# Notch1 and Notch2 receptors mediate the prosensory functions of the Notch ligand Jagged1 in the mammalian cochlea

**DOI:** 10.64898/2026.10.03.756416

**Authors:** He Huang, Xiao-Jun Li, Elannah Venhaus, Angelika Doetzlhofer

## Abstract

Mechanosensory hair cells in the cochlea of the inner ear are essential for sound detection. Previous studies have shown that loss of the Notch ligand Jagged1 (JAG1) disrupts maintenance of prosensory progenitors, from which hair cells and their surrounding supporting cells derive. However, the molecular and cellular mechanisms by which JAG1 regulates prosensory progenitor maintenance are poorly understood, and the Notch receptors that mediate this function in the developing cochlea remain unknown. To address this, we generated Jag1 conditional knockout mice and characterized their prosensory deficits using transcriptomic and phenotypic analyses. We show that JAG1 loss abolishes prosensory expression of CDKN1B (p27Kip1) and reduces expression of essential neurotrophic factors, thereby disrupting the stereotyped pattern of cell-cycle exit and innervation within the prosensory domain. Furthermore, conditional knockout of Notch1 and Notch2 (Notch1/2) receptors in supporting cells phenocopied the Jag1 deletion phenotype, showing both a severe reduction in outer hair cell formation and a disrupted pattern of cell-cycle exit and innervation, thereby confirming their essential roles in mediating the prosensory functions of JAG1.

## Supplemental Table S1-S5 for "Notch1 and Notch2 receptors mediate the prosensory functions of the Notch ligand Jagged1 in the mammalian cochlea" (part 1 of 3)

### Sheet: Table S1
Table S1	Differentially expressed genes
Genename	Geneid	logFC	logCPM	LR	PValue	FDR	WT1	WT2	WT3	WT4	KO1	KO2	KO3	KO4	Chr	Start	End	Strand	Length	Genename	Genedescription
Gnai3	ENSMUSG00000000001	-0.0187014	7.65377	0.0139812	0.905876	1	22497	23756	23591	25335	18807	21251	21399	21632	3;3;3;3;3;3;3;3;3	108014596;108016719;108019251;108019789;108023079;108025617;108030858;108031111;108053204	108016632;108016928;108019404;108019918;108023207;108025774;108030999;108031153;108053462	-;-;-;-;-;-;-;-;-	3262	Gnai3	guanine nucleotide binding protein (G protein), alpha inhibiting 3 [Source:MGI Symbol;Acc:MGI:95773]
Cdc45	ENSMUSG00000000028	-0.285221	3.94901	2.86664	0.0904333	0.531159	2120	1913	1858	2069	1504	1444	1426	1402	16;16;16;16;16;16;16;16;16;16;16;16;16;16;16;16;16;16;16;16;16;16;16;16;16;16;16;16;16;16;16;16;16;16;16;16;16;16;16;16;16;16;16;16	18599197;18599203;18600646;18600646;18603556;18603556;18603823;18603823;18605519;18605519;18605680;18605680;18611928;18611928;18613512;18613512;18613845;18613845;18614575;18614575;18616099;18616099;18617426;18617426;18620551;18620551;18624132;18624132;18626030;18626030;18626106;18627482;18627482;18628858;18629139;18629139;18629139;18630055;18630055;18630055;18630265;18630265;18630265;18630554	18599323;18599323;18600712;18600712;18603632;18603632;18603941;18603941;18605602;18605602;18605818;18605818;18612089;18612089;18613610;18613610;18613976;18613976;18614694;18614694;18616149;18616149;18617487;18617487;18620599;18620599;18624187;18624187;18626173;18626173;18626173;18627619;18627619;18630341;18629231;18629231;18629231;18630114;18630114;18630114;18630737;18630376;18630459;18630722	-;-;-;-;-;-;-;-;-;-;-;-;-;-;-;-;-;-;-;-;-;-;-;-;-;-;-;-;-;-;-;-;-;-;-;-;-;-;-;-;-;-;-;-	3506	Cdc45	cell division cycle 45 [Source:MGI Symbol;Acc:MGI:1338073]
H19	ENSMUSG00000000031	-0.0202795	11.1868	0.00955114	0.922147	1	305239	320360	243689	236038	275057	199900	244763	239898	7;7;7;7;7;7;7;7;7;7;7;7;7;7;7;7;7;7;7;7;7;7;7;7;7;7;7;7;7;7;7;7;7;7;7;7;7;7;7;7;7;7;7;7;7;7;7;7;7;7;7;7;7;7;7;7	142129262;142129266;142129268;142129268;142129268;142129268;142129268;142129268;142129268;142129268;142129268;142129268;142129268;142129268;142129268;142129940;142129940;142129940;142129940;142129940;142129940;142129940;142129940;142129940;142129940;142129940;142130146;142130146;142130146;142130146;142130146;142130146;142130146;142130350;142130350;142130350;142130350;142130350;142130350;142130350;142130350;142130350;142130350;142130429;142130566;142130566;142130566;142130566;142130566;142130566;142130566;142130566;142130566;142130719;142131527;142131527	142129851;142131885;142129851;142129851;142129851;142129833;142129851;142129851;142130267;142129851;142129851;142130267;142129851;142129851;142129851;142130067;142130067;142130267;142130013;142130067;142130067;142130484;142130267;142131863;142130067;142130067;142130267;142130267;142130209;142130267;142130267;142130278;142130267;142130480;142130484;142131883;142130484;142131879;142130484;142131869;142130484;142130484;142130484;142130484;142131885;142131882;142130746;142131880;142131874;142131856;142131863;142130647;142131917;142131335;142131670;142131883	-;-;-;-;-;-;-;-;-;-;-;-;-;-;-;-;-;-;-;-;-;-;-;-;-;-;-;-;-;-;-;-;-;-;-;-;-;-;-;-;-;-;-;-;-;-;-;-;-;-;-;-;-;-;-;-	2656	H19	H19, imprinted maternally expressed transcript [Source:MGI Symbol;Acc:MGI:95891]
Scml2	ENSMUSG00000000037	-0.0563111	2.77219	0.0857859	0.769604	1	854	816	805	784	680	843	644	606	X;X;X;X;X;X;X;X;X;X;X;X;X;X;X;X;X;X;X;X;X;X;X;X;X;X;X;X;X;X;X;X;X;X;X;X;X;X;X;X;X;X;X;X;X;X;X;X;X;X;X;X;X;X;X;X;X;X;X;X;X;X;X;X;X;X;X;X;X;X;X;X;X;X;X;X;X;X;X;X;X;X;X;X;X;X;X;X;X;X;X;X;X;X;X;X;X;X;X;X;X;X;X;X;X;X;X;X;X;X;X;X;X;X;X;X;X;X;X;X;X;X;X;X;X;X;X;X;X;X;X;X;X;X;X;X;X;X;X;X;X;X;X;X;X;X;X;X;X;X;X;X;X;X;X;X;X;X;X;X;X;X;X;X;X;X	159865521;159869959;159878109;159900189;159904020;159904020;159907264;159927759;159927759;159927759;159936829;159936829;159936829;159945746;159945768;159945768;159946056;159954486;159954486;159954486;159954486;159954486;159954486;159954486;159960243;159960243;159960243;159960243;159960243;159960243;159960243;159961033;159961033;159961033;159961033;159961033;159961033;159961033;159970260;159970260;159970260;159970260;159970260;159970260;159970260;159975200;159975200;159975200;159975200;159975200;159975200;159975200;159985010;159985010;159985010;159985010;159985010;159985010;159985010;159992191;159992191;159992191;159992191;159992191;159992194;159992605;159992605;159992605;159992605;159992605;159992605;159996237;159996237;159996237;159996237;159996237;159996237;159998176;159998176;159998176;159998176;159998176;159998176;160004662;160004662;160004662;160004662;160004662;160004662;160006153;160006153;160006153;160006153;160006153;160007457;160007457;160007457;160007457;160008873;160008873;160008873;160008873;160008873;160010369;160010369;160010369;160010369;160011673;160011673;160011673;160011673;160013087;160013087;160013087;160013087;160014396;160014396;160014396;160017569;160017609;160017609;160017609;160017609;160017609;160017609;160020476;160020476;160020476;160020476;160020476;160020488;160020488;160022746;160022746;160022746;160022746;160022746;160022746;160022746;160024984;160024984;160024984;160024984;160024984;160024984;160026362;160026362;160026362;160026362;160026362;160026362;160029253;160029253;160029253;160029253;160029253;160029253;160029253;160038026;160038026;160039562;160039562;160039562;160039562;160039562;160039562	159865682;159870036;159878186;159900320;159904097;159904097;159907425;159927836;159927836;159927836;159936906;159936906;159936906;159946244;159946244;159946244;159946244;159954531;159954531;159954531;159954531;159954531;159954531;159954531;159960313;159960313;159960313;159960313;159960313;159960313;159960313;159961267;159961267;159961267;159961267;159961267;159961267;159961267;159970348;159970348;159970348;159970348;159970348;159970348;159970348;159975443;159975443;159975443;159975443;159975443;159975443;159975443;159985093;159985093;159985093;159985093;159985093;159985093;159985029;159992265;159992265;159992265;159992265;159992265;159992265;159992679;159992679;159992679;159992679;159992679;159992679;159996320;159996320;159996320;159996320;159996320;159996320;159998259;159998259;159998259;159998259;159998259;159998259;160004745;160004745;160004745;160004745;160004745;160004745;160006236;160006236;160006236;160006236;160006236;160007540;160007540;160007540;160007540;160008956;160008956;160008956;160008956;160008956;160010452;160010452;160010452;160010452;160011756;160011756;160011756;160011756;160013170;160013170;160013170;160013170;160014479;160014479;160014479;160017692;160017692;160017692;160017692;160017692;160017692;160017692;160020753;160020753;160020753;160020753;160020753;160020753;160020753;160022860;160022860;160022860;160022860;160022860;160022860;160022860;160025187;160025187;160025187;160025187;160025187;160025187;160026544;160026544;160026544;160026544;160026544;160026544;160029363;160029363;160029363;160029363;160029363;160029363;160029363;160038655;160038177;160041192;160041209;160041192;160039948;160039882;160039896	+;+;+;+;+;+;+;+;+;+;+;+;+;+;+;+;+;+;+;+;+;+;+;+;+;+;+;+;+;+;+;+;+;+;+;+;+;+;+;+;+;+;+;+;+;+;+;+;+;+;+;+;+;+;+;+;+;+;+;+;+;+;+;+;+;+;+;+;+;+;+;+;+;+;+;+;+;+;+;+;+;+;+;+;+;+;+;+;+;+;+;+;+;+;+;+;+;+;+;+;+;+;+;+;+;+;+;+;+;+;+;+;+;+;+;+;+;+;+;+;+;+;+;+;+;+;+;+;+;+;+;+;+;+;+;+;+;+;+;+;+;+;+;+;+;+;+;+;+;+;+;+;+;+;+;+;+;+;+;+;+;+;+;+;+;+	6397	Scml2	Scm polycomb group protein like 2 [Source:MGI Symbol;Acc:MGI:1340042]
Narf	ENSMUSG00000000056	-0.0232375	6.74641	0.0204996	0.88615	1	11132	14356	11984	13537	10516	11165	11317	11258	11;11;11;11;11;11;11;11;11;11;11;11;11;11;11;11	121128079;121129245;121133327;121135364;121135420;121135762;121135762;121135846;121136164;121136164;121136164;121137752;121139955;121141119;121141586;121143507	121128177;121129343;121133470;121135552;121135552;121135896;121135896;121135896;121136274;121136637;121136282;121137881;121140018;121141256;121141743;121146682	+;+;+;+;+;+;+;+;+;+;+;+;+;+;+;+	4806	Narf	nuclear prelamin A recognition factor [Source:MGI Symbol;Acc:MGI:1914858]
Cav2	ENSMUSG00000000058	0.0587163	0.75809	0.027284	0.868803	1	141	258	178	158	235	228	107	97	6;6;6;6;6;6;6	17281184;17281326;17281358;17281894;17281894;17286896;17286896	17281509;17281509;17281509;17282081;17282683;17289114;17287437	+;+;+;+;+;+;+	3335	Cav2	caveolin 2 [Source:MGI Symbol;Acc:MGI:107571]
Klf6	ENSMUSG00000000078	0.330746	6.00223	2.91268	0.0878855	0.523541	6147	6926	6134	7522	7851	8619	6889	6283	13;13;13;13;13;13;13;13;13;13;13	5911481;5911540;5913557;5914677;5914767;5914767;5916638;5916638;5916638;5917231;5917231	5911841;5911841;5913624;5915343;5915343;5915343;5916761;5916769;5916761;5917274;5920393	+;+;+;+;+;+;+;+;+;+;+	4391	Klf6	Kruppel-like factor 6 [Source:MGI Symbol;Acc:MGI:1346318]
Scmh1	ENSMUSG00000000085	0.101586	6.02992	0.405573	0.524225	1	6629	8102	7320	7623	6410	7484	7126	7085	4;4;4;4;4;4;4;4;4;4;4;4;4;4;4;4;4;4;4;4;4;4;4;4;4;4;4;4;4;4;4;4;4;4;4;4;4;4;4;4;4;4;4;4;4;4;4;4;4;4;4;4;4;4;4;4;4;4;4;4;4;4;4;4;4;4;4;4;4;4;4;4;4;4;4;4;4;4;4;4;4;4;4;4;4;4;4;4;4;4;4;4;4;4;4;4;4;4;4;4;4;4;4;4;4;4;4;4	120262478;120262504;120262563;120262578;120262625;120304230;120304230;120304230;120304230;120304230;120304344;120310440;120310441;120310441;120310441;120310441;120310441;120310949;120310949;120310949;120310949;120310949;120310949;120313482;120319210;120319210;120319210;120319210;120319277;120320272;120320272;120320272;120320272;120320272;120320272;120325432;120325432;120325432;120325432;120335199;120335199;120335199;120335199;120340787;120340787;120340787;120340787;120361076;120362481;120362481;120362481;120362481;120362602;120365283;120365283;120365283;120365283;120365283;120365283;120372271;120372271;120372271;120372271;120372271;120374083;120374083;120374083;120374083;120374083;120374083;120374823;120374876;120379652;120379652;120379652;120379652;120379652;120379652;120379652;120379652;120382195;120382195;120382195;120382195;120382195;120382195;120385026;120385353;120385353;120385353;120385353;120385353;120385353;120385353;120386331;120386331;120386331;120386331;120386331;120386331;120386331;120386331;120386352;120386951;120386951;120386951;120386951;120387168	120262653;120262653;120262653;120262653;120262653;120304358;120304358;120305929;120304358;120304358;120304358;120310503;120310503;120310503;120310503;120310503;120310503;120310972;120310972;120310972;120311712;120310972;120310972;120313706;120319352;120319352;120319352;120319352;120319352;120320342;120320342;120320316;120320281;120320342;120320342;120325666;120325666;120325666;120325666;120335287;120335287;120335287;120335287;120341030;120341030;120341030;120341030;120362710;120362710;120362710;120362710;120362710;120362710;120365409;120365409;120365409;120365409;120365409;120365409;120372471;120372471;120372471;120372471;120372471;120374274;120374274;120374274;120374274;120374274;120374274;120374903;120374903;120379846;120379846;120379753;120379846;120379846;120379846;120379846;120379846;120382260;120382260;120382260;120382260;120382260;120382260;120385495;120385495;120385495;120385495;120385495;120385495;120385495;120385495;120386445;120386456;120386417;120387381;120386445;120387381;120386445;120387381;120386445;120387359;120387083;120386998;120387381;120387383	+;+;+;+;+;+;+;+;+;+;+;+;+;+;+;+;+;+;+;+;+;+;+;+;+;+;+;+;+;+;+;+;+;+;+;+;+;+;+;+;+;+;+;+;+;+;+;+;+;+;+;+;+;+;+;+;+;+;+;+;+;+;+;+;+;+;+;+;+;+;+;+;+;+;+;+;+;+;+;+;+;+;+;+;+;+;+;+;+;+;+;+;+;+;+;+;+;+;+;+;+;+;+;+;+;+;+;+	7731	Scmh1	sex comb on midleg homolog 1 [Source:MGI Symbol;Acc:MGI:1352762]
Cox5a	ENSMUSG00000000088	0.0192659	5.38601	0.0151689	0.901979	1	4871	4981	5005	4648	4364	4264	4352	4486	9;9;9;9;9;9;9;9;9;9;9;9	57428557;57428562;57428616;57436239;57436239;57436239;57437524;57437524;57438952;57438952;57439565;57439565	57428698;57428698;57428698;57436355;57437645;57436355;57437928;57437645;57439075;57439075;57439709;57439709	+;+;+;+;+;+;+;+;+;+;+;+	2101	Cox5a	cytochrome c oxidase subunit 5A [Source:MGI Symbol;Acc:MGI:88474]
Tbx2	ENSMUSG00000000093	0.261486	8.25998	2.23694	0.134747	0.645112	29492	34318	30777	36687	34997	30517	36377	36901	11;11;11;11;11;11;11	85723377;85725446;85726621;85727879;85728052;85728670;85731394	85724327;85725713;85726767;85727955;85728215;85729307;85732774	+;+;+;+;+;+;+	3626	Tbx2	T-box 2 [Source:MGI Symbol;Acc:MGI:98494]
Tbx4	ENSMUSG00000000094	0.322755	-1.28708	1.62118	0.202928	0.776025	38	42	40	38	45	47	41	39	11;11;11;11;11;11;11;11;11;11;11;11;11;11;11;11;11;11;11;11;11;11;11;11	85777248;85780886;85780889;85781683;85781683;85787591;85789319;85789319;85789319;85790576;85790576;85790576;85801933;85801933;85801933;85802762;85802762;85802762;85802932;85802932;85802932;85804955;85804955;85804955	85777388;85781089;85781089;85781777;85781777;85787836;85789438;85789438;85789438;85790723;85790723;85790723;85802085;85802085;85802085;85802850;85802850;85802850;85803167;85803167;85803167;85806921;85806923;85806921	+;+;+;+;+;+;+;+;+;+;+;+;+;+;+;+;+;+;+;+;+;+;+;+	3401	Tbx4	T-box 4 [Source:MGI Symbol;Acc:MGI:102556]
Ngfr	ENSMUSG00000000120	-2.55407	3.38722	49.4552	2.02954e-12	1.72127e-09	1889	3196	1817	1550	444	162	282	372	11;11;11;11;11;11	95459644;95462646;95465017;95468800;95471779;95478310	95461921;95462806;95465269;95469159;95471920;95478561	-;-;-;-;-;-	3446	Ngfr	nerve growth factor receptor (TNFR superfamily, member 16) [Source:MGI Symbol;Acc:MGI:97323]
Wnt3	ENSMUSG00000000125	0.396153	-1.83865	1.5264	0.216653	0.796942	40	18	21	28	26	32	36	30	11;11;11;11;11	103664976;103698976;103702154;103703107;103706903	103665174;103699217;103702419;103703594;103708783	+;+;+;+;+	3076	Wnt3	wingless-type MMTV integration site family, member 3 [Source:MGI Symbol;Acc:MGI:98955]
Wnt9a	ENSMUSG00000000126	0.232193	5.21866	1.86866	0.171628	0.723112	3917	4374	3686	4140	3550	4110	4623	4441	11;11;11;11;11;11;11;11	59197754;59197756;59218390;59218390;59219328;59219328;59221719;59221728	59197893;59197893;59218646;59218646;59219599;59219590;59224378;59224378	+;+;+;+;+;+;+;+	3329	Wnt9a	wingless-type MMTV integration site family, member 9A [Source:MGI Symbol;Acc:MGI:2446084]
Fer	ENSMUSG00000000127	0.0956521	5.12073	0.312803	0.575965	1	4110	3948	3984	3750	3326	3499	4002	4107	17;17;17;17;17;17;17;17;17;17;17;17;17;17;17;17;17;17;17;17;17;17;17;17;17;17;17;17;17;17;17;17;17;17;17;17;17;17;17;17;17;17;17;17;17;17;17;17;17;17;17;17;17;17;17;17;17;17;17;17;17;17;17;17;17;17;17;17;17;17	64170057;64171010;64185061;64203013;64203013;64203017;64214276;64214276;64214276;64218460;64218460;64218460;64218460;64228608;64228608;64228608;64228608;64230357;64230357;64230357;64230357;64231054;64231054;64231054;64241285;64241285;64241285;64244967;64248286;64248286;64248286;64248286;64248578;64264120;64280060;64280060;64280060;64280060;64288475;64288475;64288478;64288478;64298589;64298589;64298589;64298589;64336285;64336285;64336285;64336285;64342442;64342442;64342442;64342442;64344565;64344565;64344565;64344565;64385847;64385847;64385847;64440436;64440436;64440436;64444705;64444705;64444705;64445870;64445870;64445870	64170219;64171050;64185137;64203278;64203278;64203278;64214449;64214449;64214449;64218559;64218559;64218559;64218559;64228791;64228791;64228791;64228791;64230494;64230494;64230494;64230392;64231173;64231173;64231173;64241407;64241407;64241407;64245063;64248475;64248475;64248475;64248475;64248752;64264312;64280152;64280152;64280152;64280152;64288681;64288681;64288681;64288681;64298711;64298711;64298711;64298711;64336341;64336341;64336341;64336341;64342557;64342557;64342557;64342557;64344659;64344659;64344659;64345583;64385970;64385970;64385970;64440590;64440590;64440590;64444827;64444827;64444827;64446192;64446458;64446491	+;+;+;+;+;+;+;+;+;+;+;+;+;+;+;+;+;+;+;+;+;+;+;+;+;+;+;+;+;+;+;+;+;+;+;+;+;+;+;+;+;+;+;+;+;+;+;+;+;+;+;+;+;+;+;+;+;+;+;+;+;+;+;+;+;+;+;+;+;+	4680	Fer	fer (fms/fps related) protein kinase [Source:MGI Symbol;Acc:MGI:105917]
Xpo6	ENSMUSG00000000131	0.0476486	7.48105	0.0963037	0.756311	1	18855	21815	20713	21313	18670	19075	18684	19015	7;7;7;7;7;7;7;7;7;7;7;7;7;7;7;7;7;7;7;7;7;7;7;7;7;7;7;7;7;7;7;7;7;7;7;7;7;7;7;7;7;7;7;7;7;7;7;7;7;7;7;7;7;7;7;7;7;7;7;7;7;7;7;7;7;7;7;7;7;7;7;7;7;7;7;7;7;7;7;7;7;7;7;7;7;7;7;7;7;7;7;7;7;7;7;7;7;7;7;7;7;7;7;7;7;7;7;7;7;7;7;7;7;7;7;7;7;7;7;7;7;7;7;7;7;7;7;7;7;7;7;7;7;7;7;7;7;7;7;7;7;7;7;7;7;7;7;7;7;7;7;7;7;7;7;7	125700887;125700888;125700893;125700893;125700893;125700906;125701241;125701518;125702251;125702251;125702795;125703876;125703876;125703876;125703876;125703876;125703876;125703876;125703876;125703929;125704273;125704273;125704273;125704273;125704273;125704273;125704273;125706243;125706243;125706243;125706243;125706243;125706243;125706243;125707624;125707624;125707624;125707624;125707693;125707958;125707958;125707958;125707958;125707958;125707958;125709086;125709086;125709086;125709086;125709086;125709126;125711924;125711924;125711924;125711924;125711924;125712071;125712829;125712829;125712829;125712829;125714980;125714980;125714980;125714980;125717643;125719529;125719529;125719529;125719529;125723544;125723544;125723544;125723544;125723544;125727399;125727399;125727399;125727399;125727399;125728720;125728720;125728720;125728720;125728720;125730198;125730198;125730198;125730198;125730198;125739737;125739737;125739737;125739737;125739737;125739815;125748406;125748406;125748406;125748406;125748406;125748406;125748468;125748676;125748676;125750396;125750860;125751646;125751998;125751998;125751998;125751998;125751998;125751998;125751998;125755896;125755896;125755896;125755896;125755896;125755896;125760033;125760033;125760033;125760033;125760033;125760033;125760033;125760180;125768301;125768301;125768301;125768301;125768301;125768440;125768440;125770202;125770202;125770202;125770202;125770202;125770202;125773330;125773330;125773330;125773330;125773330;125773330;125778946;125780703;125799071;125799071;125799071;125799071;125799071;125799071	125701562;125701562;125701562;125701562;125701562;125701562;125701562;125701562;125702362;125702362;125702887;125704106;125703961;125704106;125704193;125704106;125704106;125703980;125704106;125704106;125704371;125704371;125704371;125704371;125704371;125704371;125704371;125706404;125706301;125706338;125706404;125707795;125706404;125706404;125707795;125707795;125707795;125707795;125707795;125708027;125708072;125708072;125708072;125708072;125708072;125709241;125709241;125709223;125709241;125709241;125709241;125711997;125712065;125712113;125712113;125712113;125712113;125712975;125712975;125712975;125712975;125715124;125715124;125715124;125715124;125719621;125719621;125719621;125719621;125719621;125723703;125723703;125723703;125723703;125723703;125727468;125727468;125727468;125727468;125727468;125728812;125728809;125728812;125728809;125728812;125730306;125730306;125730306;125730306;125730306;125739846;125739834;125739846;125739846;125739846;125739846;125748532;125748532;125748532;125748532;125748532;125748532;125748532;125748709;125748709;125752451;125751342;125751709;125752451;125752451;125752451;125752207;125752451;125752451;125752451;125755973;125755973;125755973;125755973;125755973;125755973;125760192;125760184;125760192;125760192;125760043;125760192;125760192;125760192;125768498;125768498;125768498;125768498;125768498;125768498;125768498;125770314;125770314;125770314;125770314;125770314;125770314;125773420;125773420;125773420;125773420;125773420;125773420;125786280;125780809;125799585;125799100;125799514;125799594;125799580;125799673	-;-;-;-;-;-;-;-;-;-;-;-;-;-;-;-;-;-;-;-;-;-;-;-;-;-;-;-;-;-;-;-;-;-;-;-;-;-;-;-;-;-;-;-;-;-;-;-;-;-;-;-;-;-;-;-;-;-;-;-;-;-;-;-;-;-;-;-;-;-;-;-;-;-;-;-;-;-;-;-;-;-;-;-;-;-;-;-;-;-;-;-;-;-;-;-;-;-;-;-;-;-;-;-;-;-;-;-;-;-;-;-;-;-;-;-;-;-;-;-;-;-;-;-;-;-;-;-;-;-;-;-;-;-;-;-;-;-;-;-;-;-;-;-;-;-;-;-;-;-;-;-;-;-;-;-	16920	Xpo6	exportin 6 [Source:MGI Symbol;Acc:MGI:2429950]
Tfe3	ENSMUSG00000000134	-0.0437464	5.42057	0.0744746	0.78493	1	4578	5925	4926	5062	4305	4432	4387	4396	X;X;X;X;X;X;X;X;X;X;X;X;X;X;X;X;X;X;X;X;X;X;X;X;X;X;X;X;X;X;X;X;X;X;X;X;X;X;X;X;X;X;X;X;X;X;X;X;X;X;X;X;X;X;X;X;X;X;X;X;X;X;X;X;X;X;X;X;X;X;X;X;X;X;X;X;X;X;X;X;X;X;X;X;X;X;X;X;X;X;X;X;X;X;X;X;X;X;X;X;X;X	7628799;7628825;7628897;7628903;7628915;7628934;7628936;7629006;7630182;7630198;7630280;7630326;7630891;7631746;7631746;7631746;7631746;7631746;7631746;7631746;7631746;7631746;7631746;7631746;7632794;7632794;7632794;7632794;7632794;7632794;7632794;7632794;7632794;7632794;7632813;7632859;7633678;7633678;7633678;7633678;7633678;7633678;7633678;7633678;7633678;7634132;7634132;7634132;7634132;7634132;7634132;7634132;7634132;7635669;7635669;7635669;7635669;7635669;7635669;7635669;7635669;7635669;7635669;7635669;7637013;7637013;7637013;7637013;7637013;7637013;7637013;7637013;7637013;7637013;7637234;7637234;7637234;7637234;7637234;7637234;7637234;7637234;7637234;7637234;7638688;7638688;7638688;7638688;7638688;7638688;7638688;7638688;7638688;7639733;7639733;7639733;7639733;7639733;7639733;7639733;7639733;7639733	7628869;7628869;7629299;7629299;7629299;7629452;7629299;7629299;7630237;7630267;7630399;7630331;7631859;7631859;7631859;7631859;7631859;7631859;7631859;7631859;7631859;7631859;7632310;7631859;7633094;7633094;7633094;7633031;7633094;7633923;7633094;7633094;7633094;7633006;7633094;7633094;7633923;7633923;7633923;7633923;7633923;7633923;7633923;7633923;7633923;7634236;7634236;7634236;7634236;7634236;7634236;7634236;7634236;7637069;7635786;7635786;7635786;7635786;7635786;7635786;7635786;7635786;7635786;7635786;7637557;7637069;7637069;7637069;7637069;7637069;7637069;7637069;7637069;7637069;7638835;7637309;7637309;7637309;7637309;7637309;7637309;7637309;7637309;7637309;7638835;7638835;7638835;7638835;7641440;7638835;7638835;7638835;7638835;7641436;7641438;7641436;7641440;7641441;7641438;7641440;7641438;7641441	+;+;+;+;+;+;+;+;+;+;+;+;+;+;+;+;+;+;+;+;+;+;+;+;+;+;+;+;+;+;+;+;+;+;+;+;+;+;+;+;+;+;+;+;+;+;+;+;+;+;+;+;+;+;+;+;+;+;+;+;+;+;+;+;+;+;+;+;+;+;+;+;+;+;+;+;+;+;+;+;+;+;+;+;+;+;+;+;+;+;+;+;+;+;+;+;+;+;+;+;+;+	9261	Tfe3	transcription factor E3 [Source:MGI Symbol;Acc:MGI:98511]
Axin2	ENSMUSG00000000142	0.129002	6.50134	0.581963	0.445544	1	9644	11444	9351	10337	9809	11038	9572	8891	11;11;11;11;11;11;11;11;11;11;11;11;11;11;11;11;11;11;11;11;11;11;11;11;11;11;11;11;11;11;11;11;11	108811175;108811626;108812162;108812474;108813978;108813978;108813978;108813978;108814007;108822265;108822265;108829700;108830138;108830138;108832729;108832729;108832729;108833017;108833017;108833017;108833761;108834447;108834482;108834482;108835336;108835336;108835336;108836706;108836706;108836706;108840095;108840095;108840095	108811387;108812019;108812191;108812822;108814424;108814320;108814409;108814928;108814928;108822405;108822405;108830240;108830240;108830240;108832869;108832869;108832869;108833385;108833522;108833522;108833955;108834712;108834712;108834712;108835431;108835431;108835431;108836873;108836873;108836873;108841609;108840337;108841609	+;+;+;+;+;+;+;+;+;+;+;+;+;+;+;+;+;+;+;+;+;+;+;+;+;+;+;+;+;+;+;+;+	5506	Axin2	axin 2 [Source:MGI Symbol;Acc:MGI:1270862]
Brat1	ENSMUSG00000000148	-0.0498006	4.54864	0.0839526	0.772011	1	2976	2973	2689	2550	2047	2466	2555	2495	5;5;5;5;5;5;5;5;5;5;5;5;5;5;5;5;5;5;5;5;5;5;5;5;5;5;5;5;5;5;5;5;5;5;5;5;5;5;5;5;5;5;5;5;5;5;5;5;5;5;5;5;5;5;5;5;5;5;5;5;5;5;5;5;5;5;5;5;5;5;5	140690766;140690778;140690778;140690805;140690807;140690821;140691708;140691708;140691708;140691708;140691708;140691708;140695893;140695893;140695893;140695893;140695893;140695893;140697261;140697261;140697261;140697261;140697261;140698260;140698260;140698260;140698260;140698260;140698260;140698808;140698808;140698808;140698808;140698808;140700048;140700048;140700048;140700048;140700322;140700322;140700322;140700322;140700322;140700322;140700515;140700515;140700515;140700515;140700515;140700515;140700894;140700894;140700894;140700894;140700894;140700894;140702447;140702447;140702447;140702447;140702684;140702684;140702684;140702684;140702899;140702899;140702899;140702899;140703657;140703657;140703657	140690830;140690830;140690830;140690830;140690830;140690983;140691851;140691851;140691851;140691851;140691851;140691851;140696047;140697408;140696047;140696047;140696047;140696047;140697408;140697408;140697408;140697408;140697408;140698632;140698927;140698656;140698632;140698632;140698632;140698927;140698927;140698927;140698927;140698927;140700139;140700139;140700139;140700139;140700440;140700440;140700440;140700440;140700440;140700440;140700701;140700701;140700701;140700701;140700701;140700701;140700967;140701414;140701690;140700967;140700967;140700967;140702549;140702549;140702549;140702549;140702782;140702782;140702782;140702782;140703074;140705085;140703074;140703074;140705134;140704928;140705134	+;+;+;+;+;+;+;+;+;+;+;+;+;+;+;+;+;+;+;+;+;+;+;+;+;+;+;+;+;+;+;+;+;+;+;+;+;+;+;+;+;+;+;+;+;+;+;+;+;+;+;+;+;+;+;+;+;+;+;+;+;+;+;+;+;+;+;+;+;+;+	6179	Brat1	BRCA1-associated ATM activator 1 [Source:MGI Symbol;Acc:MGI:1891679]
Gna12	ENSMUSG00000000149	0.0206398	7.42328	0.0187961	0.890953	1	20024	20629	19760	19593	17731	18103	17940	17927	5;5;5;5;5;5;5	140744163;140745948;140748345;140771152;140771152;140815749;140815749	140746873;140746873;140748395;140771367;140771367;140815912;140816186	-;-;-;-;-;-;-	3416	Gna12	guanine nucleotide binding protein, alpha 12 [Source:MGI Symbol;Acc:MGI:95767]
Slc22a18	ENSMUSG00000000154	0.299932	2.63821	1.80467	0.179149	0.736483	638	618	753	604	527	681	785	861	7;7;7;7;7;7;7;7;7;7;7;7;7;7;7;7;7;7;7;7;7;7;7;7;7;7;7;7;7;7;7;7;7;7;7;7;7;7;7;7;7;7;7;7;7;7	143027473;143027505;143027517;143027542;143028838;143029807;143029807;143029807;143029807;143029807;143033022;143033022;143033457;143033457;143033457;143034127;143034127;143034127;143034127;143034127;143044549;143044549;143044549;143044549;143044549;143045483;143045483;143045483;143045483;143045483;143046543;143046579;143046579;143046579;143046579;143050688;143050688;143050688;143050688;143050688;143051047;143051047;143051047;143052822;143052822;143052822	143027574;143027574;143027574;143027574;143028975;143030042;143030042;143030042;143030042;143030042;143033119;143033119;143033617;143033617;143033617;143034259;143034259;143034259;143034259;143034259;143044661;143044661;143044661;143044661;143044661;143045590;143045590;143045590;143045590;143045590;143046679;143046679;143046679;143046679;143046679;143050789;143050789;143050789;143050788;143050789;143051167;143051167;143051167;143053062;143053071;143053071	+;+;+;+;+;+;+;+;+;+;+;+;+;+;+;+;+;+;+;+;+;+;+;+;+;+;+;+;+;+;+;+;+;+;+;+;+;+;+;+;+;+;+;+;+;+	1699	Slc22a18	solute carrier family 22 (organic cation transporter), member 18 [Source:MGI Symbol;Acc:MGI:1336884]
Igsf5	ENSMUSG00000000159	-0.627138	-2.17808	1.51197	0.218839	0.798984	19	47	10	39	4	14	28	19	16;16;16;16;16;16;16;16;16;16;16;16;16;16;16;16;16;16;16;16;16;16;16;16;16;16;16;16;16;16;16;16;16;16;16	96162868;96162994;96162994;96165207;96165207;96165207;96174030;96174030;96174030;96179285;96179285;96187531;96187686;96187686;96187686;96192220;96192220;96192220;96192220;96197569;96197569;96197569;96197569;96197606;96199091;96199091;96199091;96199091;96199091;96204466;96204466;96204466;96208746;96222935;96222935	96163044;96163044;96163044;96165284;96165284;96165284;96174347;96174347;96174347;96179584;96179584;96187647;96187826;96187826;96187826;96192244;96192244;96192244;96192244;96197669;96197669;96197669;96197669;96197669;96199164;96199164;96199164;96199164;96199164;96204528;96205231;96205228;96208784;96223154;96223321	+;+;+;+;+;+;+;+;+;+;+;+;+;+;+;+;+;+;+;+;+;+;+;+;+;+;+;+;+;+;+;+;+;+;+	2523	Igsf5	immunoglobulin superfamily, member 5 [Source:MGI Symbol;Acc:MGI:1919308]
Pih1d2	ENSMUSG00000000167	0.0521602	1.28952	0.0702347	0.790995	1	228	326	251	317	246	269	259	249	9;9;9;9;9;9;9;9;9;9;9;9;9;9;9;9;9;9;9;9;9;9;9;9;9;9;9;9;9;9;9	50528621;50528633;50528637;50528683;50528821;50528850;50529117;50529307;50529464;50529746;50529746;50529746;50529746;50529746;50529746;50531055;50531055;50531055;50531055;50531055;50532245;50532245;50532245;50532245;50532245;50532921;50532921;50532921;50532921;50536160;50536160	50528898;50528898;50528870;50528898;50528898;50528898;50529329;50529949;50529556;50529949;50529949;50529949;50530117;50529949;50529949;50531178;50531178;50531178;50531138;50531178;50532365;50532490;50532490;50532490;50532490;50533078;50533943;50533186;50533186;50536300;50536297	+;+;+;+;+;+;+;+;+;+;+;+;+;+;+;+;+;+;+;+;+;+;+;+;+;+;+;+;+;+;+	2813	Pih1d2	PIH1 domain containing 2 [Source:MGI Symbol;Acc:MGI:1919864]
Dlat	ENSMUSG00000000168	0.0499359	5.45485	0.0991316	0.752874	1	4937	5270	4838	5188	4060	4766	4893	4798	9;9;9;9;9;9;9;9;9;9;9;9;9;9;9;9;9;9;9;9;9;9;9;9;9;9;9;9;9;9;9;9;9;9;9;9;9;9	50545933;50547828;50548756;50548756;50548756;50549221;50549221;50549221;50551218;50551524;50551524;50551524;50551535;50555326;50555326;50555326;50555326;50555326;50555333;50555741;50555741;50555741;50555741;50556339;50556339;50556339;50556339;50557270;50557405;50558871;50560932;50560932;50562051;50564922;50569145;50569465;50569988;50570491	50547854;50547854;50548892;50548892;50548892;50549383;50549383;50549383;50551639;50551639;50551639;50551639;50551639;50555362;50555661;50555433;50555433;50555433;50555433;50555833;50555833;50555833;50555833;50556406;50556406;50556406;50556406;50557321;50557489;50558928;50561195;50561073;50562238;50565048;50569298;50569589;50570089;50571080	-;-;-;-;-;-;-;-;-;-;-;-;-;-;-;-;-;-;-;-;-;-;-;-;-;-;-;-;-;-;-;-;-;-;-;-;-;-	4886	Dlat	dihydrolipoamide S-acetyltransferase (E2 component of pyruvate dehydrogenase complex) [Source:MGI Symbol;Acc:MGI:2385311]
Sdhd	ENSMUSG00000000171	0.0211865	6.00613	0.0152958	0.901572	1	7553	7103	7516	7782	6192	6175	7127	7415	9;9;9;9	50507657;50510061;50511848;50515038	50508550;50510205;50511964;50515112	-;-;-;-	1231	Sdhd	succinate dehydrogenase complex, subunit D, integral membrane protein [Source:MGI Symbol;Acc:MGI:1914175]
Fgf6	ENSMUSG00000000183	-0.311493	-4.11727	0.0903104	0.763783	1	5	13	0	0	0	14	1	0	6;6;6	126992549;126993957;127000944	126992894;126994060;127005150	+;+;+	4657	Fgf6	fibroblast growth factor 6 [Source:MGI Symbol;Acc:MGI:95520]
Ccnd2	ENSMUSG00000000184	0.122337	7.99018	0.439526	0.507352	1	26735	32024	27980	27090	27246	32713	25356	23964	6;6;6;6;6;6;6;6;6;6;6;6;6;6;6;6;6;6;6;6;6;6	127102125;127107472;127116056;127116066;127116066;127122986;127122986;127122986;127123556;127124465;127125246;127125263;127125627;127125627;127127545;127127545;127127545;127127545;127127744;127127830;127127830;127129125	127107450;127107548;127116214;127116214;127116115;127123145;127123145;127123145;127123651;127127970;127125842;127125842;127125842;127125842;127127763;127127763;127127970;127128023;127127763;127127924;127127996;127129156	-;-;-;-;-;-;-;-;-;-;-;-;-;-;-;-;-;-;-;-;-;-	9409	Ccnd2	cyclin D2 [Source:MGI Symbol;Acc:MGI:88314]
Gpr107	ENSMUSG00000000194	0.149523	6.76413	0.890915	0.34523	0.946189	11283	13405	11363	12474	10710	11868	12603	12322	2;2;2;2;2;2;2;2;2;2;2;2;2;2;2;2;2;2;2;2;2;2;2;2;2;2;2;2;2;2;2;2;2;2;2;2;2;2;2;2;2;2;2;2;2;2;2;2;2;2;2;2;2;2;2;2;2;2;2;2;2	31042328;31042345;31042363;31042363;31057033;31057033;31057033;31058174;31058176;31058176;31058809;31058809;31058809;31061954;31061954;31062279;31064214;31064214;31064214;31066910;31066910;31066910;31067797;31067797;31067797;31068266;31068266;31068266;31073592;31073592;31073592;31074810;31074810;31074810;31075289;31075501;31075501;31075619;31078695;31078695;31078695;31078695;31078781;31081859;31081859;31081859;31081859;31086908;31096644;31097691;31097691;31097691;31097691;31099079;31099079;31099079;31099079;31100112;31100461;31104256;31104256	31042493;31042493;31045613;31042493;31057155;31057153;31057155;31058226;31058226;31058226;31058891;31059168;31058891;31062093;31062093;31062425;31064251;31064251;31064251;31066966;31066966;31066966;31067907;31067907;31067907;31068399;31068399;31068399;31073667;31073667;31073667;31074863;31074883;31074883;31075618;31075618;31075618;31075780;31078825;31078762;31078825;31078825;31078825;31081902;31081902;31082125;31081902;31087088;31097740;31097740;31097719;31097740;31097740;31099352;31100074;31099170;31099162;31100582;31100582;31104578;31108787	+;+;+;+;+;+;+;+;+;+;+;+;+;+;+;+;+;+;+;+;+;+;+;+;+;+;+;+;+;+;+;+;+;+;+;+;+;+;+;+;+;+;+;+;+;+;+;+;+;+;+;+;+;+;+;+;+;+;+;+;+	12766	Gpr107	G protein-coupled receptor 107 [Source:MGI Symbol;Acc:MGI:2139054]
Nalcn	ENSMUSG00000000197	0.38985	7.1278	6.16855	0.0130041	0.178955	13320	16036	13658	13956	15449	17626	16773	15987	14;14;14;14;14;14;14;14;14;14;14;14;14;14;14;14;14;14;14;14;14;14;14;14;14;14;14;14;14;14;14;14;14;14;14;14;14;14;14;14;14;14;14;14;14;14;14;14;14;14;14;14;14;14;14;14;14;14;14;14;14;14;14;14;14;14;14;14;14;14;14;14;14;14;14;14;14;14;14;14;14;14;14;14;14;14;14;14;14;14;14;14;14;14;14;14;14;14;14;14;14;14;14;14;14;14;14;14;14;14;14;14;14;14;14;14;14;14;14;14;14;14;14;14;14;14;14;14;14;14	123514046;123518512;123520996;123522625;123525122;123528379;123529144;123530840;123531746;123532805;123535438;123536283;123536560;123536840;123537098;123537312;123537312;123540110;123540110;123540110;123540292;123540292;123540292;123545741;123545741;123545741;123551444;123551444;123551444;123553396;123553396;123554407;123554407;123554407;123554633;123554633;123554633;123555246;123555246;123555246;123558666;123558666;123558666;123558872;123558872;123558872;123560712;123560712;123560712;123561203;123561203;123561203;123586174;123586174;123586174;123606181;123607350;123607350;123607350;123608890;123608890;123608890;123633619;123633619;123633619;123647108;123647108;123647108;123697649;123697649;123697649;123702076;123702076;123723067;123723798;123723798;123723798;123744893;123744893;123744893;123744893;123752713;123752713;123752713;123752713;123753043;123753043;123753043;123753043;123806403;123809352;123809352;123809387;123828215;123828872;123830094;123830094;123830094;123830094;123830094;123830324;123830324;123830324;123830324;123830324;123830324;123831898;123831898;123831898;123831898;123831898;123831898;123833883;123833883;123833883;123833883;123833883;123833883;123837255;123837255;123837255;123837255;123837255;123837255;123864228;123864228;123864228;123864228;123864228;123864228	123515773;123518629;123521148;123522775;123525279;123528494;123529276;123530933;123531894;123532873;123535557;123536357;123536666;123537026;123537405;123537405;123537405;123540208;123540208;123540208;123540412;123540412;123540412;123545847;123545847;123545847;123551548;123551548;123551548;123553563;123553563;123554538;123554538;123554538;123554753;123554753;123554753;123555302;123555302;123555302;123558788;123558788;123558788;123558963;123558963;123558963;123560781;123560781;123560781;123561304;123561304;123561304;123586247;123586247;123586247;123608487;123607491;123607491;123607491;123609026;123609026;123609026;123633693;123633693;123633693;123647245;123647245;123647245;123697840;123697840;123697840;123702243;123702243;123723929;123723929;123723929;123723929;123744979;123744979;123744979;123744979;123752817;123752817;123752817;123752817;123753185;123753185;123753185;123753185;123809506;123809506;123809506;123809506;123828339;123830222;123830222;123830222;123830222;123830222;123830222;123830463;123830463;123830463;123830463;123830463;123830463;123831981;123831981;123831981;123831981;123831981;123831981;123834065;123834065;123834065;123834065;123834065;123834065;123837401;123837401;123837401;123837401;123837401;123837401;123864373;123864373;123864548;123864288;123864556;123864556	-;-;-;-;-;-;-;-;-;-;-;-;-;-;-;-;-;-;-;-;-;-;-;-;-;-;-;-;-;-;-;-;-;-;-;-;-;-;-;-;-;-;-;-;-;-;-;-;-;-;-;-;-;-;-;-;-;-;-;-;-;-;-;-;-;-;-;-;-;-;-;-;-;-;-;-;-;-;-;-;-;-;-;-;-;-;-;-;-;-;-;-;-;-;-;-;-;-;-;-;-;-;-;-;-;-;-;-;-;-;-;-;-;-;-;-;-;-;-;-;-;-;-;-;-;-;-;-;-;-	14715	Nalcn	sodium leak channel, non-selective [Source:MGI Symbol;Acc:MGI:2444306]
Btbd17	ENSMUSG00000000202	-0.0152521	-1.67933	0.000972944	0.975116	1	55	17	27	35	53	9	26	31	11;11;11;11;11;11;11;11;11;11;11;11;11;11;11;11;11;11	114682043;114682043;114682043;114682932;114683111;114683258;114683295;114684676;114684676;114684676;114684676;114686590;114686590;114686590;114686590;114686590;114686590;114686590	114683348;114684884;114684952;114683348;114683374;114683348;114683348;114684884;114685047;114684952;114684952;114686699;114686718;114686736;114686725;114686771;114686723;114686699	-;-;-;-;-;-;-;-;-;-;-;-;-;-;-;-;-;-	3187	Btbd17	BTB (POZ) domain containing 17 [Source:MGI Symbol;Acc:MGI:1919264]
Th	ENSMUSG00000000214	-0.0995558	-2.30312	0.0395498	0.842363	1	16	52	8	15	14	29	20	11	7;7;7;7;7;7;7;7;7;7;7;7;7;7;7;7;7;7;7;7;7;7;7;7;7;7;7;7;7;7;7;7;7;7;7;7;7;7;7;7;7;7;7;7;7;7;7;7;7;7;7;7;7;7;7;7;7;7	142446489;142446535;142446703;142447745;142447745;142447745;142448130;142448130;142448130;142448141;142448169;142448378;142448378;142448378;142448378;142448378;142448826;142448826;142448826;142448826;142448826;142449054;142449054;142449054;142449054;142449260;142449260;142449260;142449766;142449766;142449766;142449766;142449766;142450148;142450148;142450148;142450148;142450148;142450331;142450331;142450331;142450331;142450331;142450335;142450665;142450665;142450665;142450665;142450665;142451703;142451703;142451703;142451703;142453609;142453609;142453609;142484331;142484331	142446927;142446927;142446927;142447878;142447878;142447878;142448225;142448225;142448225;142448225;142448225;142448434;142448434;142448434;142448434;142448434;142448895;142448895;142448895;142448895;142448895;142449189;142449189;142449189;142449189;142449405;142449405;142449405;142449816;142449816;142449816;142449816;142449816;142450215;142450215;142450215;142450215;142450215;142450419;142450346;142450419;142450419;142450419;142450419;142450839;142450839;142450839;142450839;142450839;142451927;142451748;142451927;142451927;142453703;142453698;142453751;142484857;142484865	-;-;-;-;-;-;-;-;-;-;-;-;-;-;-;-;-;-;-;-;-;-;-;-;-;-;-;-;-;-;-;-;-;-;-;-;-;-;-;-;-;-;-;-;-;-;-;-;-;-;-;-;-;-;-;-;-;-	2364	Th	tyrosine hydroxylase [Source:MGI Symbol;Acc:MGI:98735]
Scnn1g	ENSMUSG00000000216	-0.499963	1.45436	3.14462	0.0761778	0.488037	460	479	351	212	249	205	238	243	7;7;7;7;7;7;7;7;7;7;7;7;7	121333702;121337109;121339520;121341476;121342876;121345810;121359614;121361601;121362234;121362394;121362643;121365461;121366392	121333766;121337457;121339838;121341666;121342979;121345973;121359712;121361718;121362312;121362451;121362704;121365536;121367698	+;+;+;+;+;+;+;+;+;+;+;+;+	2991	Scnn1g	sodium channel, nonvoltage-gated 1 gamma [Source:MGI Symbol;Acc:MGI:104695]
Drp2	ENSMUSG00000000223	0.119507	2.7908	0.315968	0.574041	1	931	701	763	703	697	899	723	666	X;X;X;X;X;X;X;X;X;X;X;X;X;X;X;X;X;X;X;X;X;X;X;X;X;X;X;X;X;X;X;X;X;X;X;X;X;X;X;X;X;X;X;X;X;X;X;X;X;X;X;X;X;X;X;X;X;X;X;X;X;X;X;X;X;X;X;X;X;X;X;X;X;X;X;X;X;X;X;X;X;X;X;X;X;X;X;X;X;X;X;X;X;X;X;X;X;X;X;X;X;X;X;X;X;X;X;X;X;X;X;X;X;X;X;X;X;X;X;X;X;X;X	133305300;133305377;133305529;133305551;133305635;133310103;133324525;133324525;133324525;133324525;133324525;133324579;133327806;133329063;133329063;133329063;133329063;133329063;133329063;133331224;133331224;133331224;133331224;133331224;133331224;133332280;133332280;133332280;133332280;133332280;133332280;133334540;133334540;133334540;133334540;133334540;133334540;133335174;133335174;133335174;133335174;133335174;133335174;133335772;133335772;133335772;133335772;133335772;133335772;133337770;133337770;133337770;133337770;133337770;133338159;133338159;133338159;133338159;133338159;133339568;133339568;133339568;133339568;133339568;133340669;133340669;133340669;133340669;133340669;133341084;133341084;133341084;133341084;133341084;133341978;133341978;133341978;133341978;133342411;133342411;133342411;133342411;133342411;133344401;133344401;133344401;133344401;133344401;133346964;133346964;133346964;133346964;133346964;133347377;133347377;133347377;133347377;133347377;133347711;133347711;133347711;133347711;133347711;133348597;133348597;133348597;133348597;133348597;133350401;133350401;133350401;133350401;133350401;133352917;133352917;133352917;133352917;133352917;133353325;133353325;133353325;133353325;133353325	133305436;133305703;133305703;133305703;133305703;133310206;133324702;133324702;133324702;133324702;133324702;133324702;133327926;133329226;133329226;133329226;133329226;133329226;133329226;133331380;133331380;133331380;133331380;133331380;133331380;133332400;133332400;133332400;133332400;133332400;133332400;133334808;133334808;133334808;133334808;133334808;133334808;133335320;133335320;133335320;133335320;133335320;133335320;133335850;133336158;133335850;133335850;133335850;133335850;133337830;133337830;133337830;133337830;133337830;133338220;133338220;133338220;133338220;133338220;133339642;133339642;133339642;133339642;133339642;133340870;133340870;133340870;133340870;133340870;133342135;133341169;133341169;133341169;133341169;133342135;133342135;133342135;133342135;133342577;133342577;133342577;133342577;133342577;133344512;133344512;133344512;133344512;133344512;133347100;133347100;133347100;133347100;133347100;133347442;133347442;133347442;133347442;133347442;133347776;133347776;133347776;133347776;133347776;133348740;133348740;133348740;133348740;133348740;133350638;133350638;133350638;133350638;133350638;133353037;133353037;133353037;133353037;133353037;133354149;133353756;133354365;133357322;133353449	+;+;+;+;+;+;+;+;+;+;+;+;+;+;+;+;+;+;+;+;+;+;+;+;+;+;+;+;+;+;+;+;+;+;+;+;+;+;+;+;+;+;+;+;+;+;+;+;+;+;+;+;+;+;+;+;+;+;+;+;+;+;+;+;+;+;+;+;+;+;+;+;+;+;+;+;+;+;+;+;+;+;+;+;+;+;+;+;+;+;+;+;+;+;+;+;+;+;+;+;+;+;+;+;+;+;+;+;+;+;+;+;+;+;+;+;+;+;+;+;+;+;+	8553	Drp2	dystrophin related protein 2 [Source:MGI Symbol;Acc:MGI:107432]
Lhx2	ENSMUSG00000000247	-0.921072	-2.10242	4.79123	0.0286049	0.288811	25	54	12	34	10	10	23	17	2;2;2;2;2;2;2;2;2;2;2;2;2;2;2;2;2;2;2;2;2;2;2	38229293;38229500;38231104;38240771;38241780;38242544;38243323;38243323;38243323;38243323;38243323;38243323;38243814;38244461;38244461;38244461;38244461;38244461;38249910;38249910;38249910;38258854;38258854	38229817;38229817;38231177;38241905;38241985;38242590;38243525;38243525;38243525;38243525;38243705;38243525;38244864;38244585;38244643;38244837;38244864;38244864;38250101;38250115;38250115;38259745;38259211	+;+;+;+;+;+;+;+;+;+;+;+;+;+;+;+;+;+;+;+;+;+;+	4393	Lhx2	LIM homeobox protein 2 [Source:MGI Symbol;Acc:MGI:96785]
Gmpr	ENSMUSG00000000253	-0.0363692	1.77523	0.0427901	0.836121	1	392	408	395	425	347	388	336	326	13;13;13;13;13;13;13;13;13;13;13;13;13;13;13;13;13;13;13;13;13;13	45660920;45667316;45667871;45667871;45670475;45670475;45674328;45674328;45683184;45683184;45685770;45685770;45692285;45692501;45692501;45695955;45695955;45695955;45699349;45699349;45699629;45706902	45661219;45667390;45667990;45667990;45670558;45670558;45674501;45674501;45683265;45683265;45685876;45685876;45692543;45692543;45692543;45696114;45696026;45696114;45699374;45699858;45699935;45707276	+;+;+;+;+;+;+;+;+;+;+;+;+;+;+;+;+;+;+;+;+;+	2323	Gmpr	guanosine monophosphate reductase [Source:MGI Symbol;Acc:MGI:1913605]
Mid2	ENSMUSG00000000266	-0.0909431	3.83092	0.284699	0.593638	1	1507	1906	1836	1652	1437	1385	1392	1501	X;X;X;X;X;X;X;X;X;X;X;X;X;X;X;X;X;X;X;X;X;X;X;X;X;X;X;X;X;X;X;X;X	139565348;139565705;139565821;139578745;139578745;139578745;139578777;139593816;139593816;139593816;139637182;139637182;139637184;139639069;139639069;139639069;139649676;139650321;139650321;139650321;139651571;139651571;139651571;139651571;139661934;139661934;139661938;139663664;139663664;139663664;139664228;139664228;139664228	139565391;139566027;139566027;139579457;139579460;139579460;139579460;139593911;139593909;139593909;139637291;139637291;139637291;139639217;139639217;139639217;139650448;139650448;139650448;139650448;139651714;139651808;139652866;139651714;139662095;139662095;139662095;139663871;139663871;139663871;139668464;139664744;139668464	+;+;+;+;+;+;+;+;+;+;+;+;+;+;+;+;+;+;+;+;+;+;+;+;+;+;+;+;+;+;+;+;+	8114	Mid2	midline 2 [Source:MGI Symbol;Acc:MGI:1344333]
Trim25	ENSMUSG00000000275	-0.0197377	5.11473	0.0108136	0.917179	1	3804	4166	4324	4100	3239	4437	3339	3289	11;11;11;11;11;11;11;11;11;11;11;11;11;11;11;11;11;11;11;11;11;11	88890202;88890202;88890202;88895555;88895555;88895555;88899945;88899945;88899945;88901631;88901631;88901631;88904302;88904302;88904302;88905993;88906359;88906359;88906545;88906545;88907021;88907021	88890908;88890908;88890908;88895650;88895650;88895650;88900178;88900178;88900178;88901799;88901799;88901799;88904364;88904528;88904364;88906016;88906457;88906457;88906643;88906643;88911119;88911119	+;+;+;+;+;+;+;+;+;+;+;+;+;+;+;+;+;+;+;+;+;+	5754	Trim25	tripartite motif-containing 25 [Source:MGI Symbol;Acc:MGI:102749]
Dgke	ENSMUSG00000000276	0.0729428	4.44028	0.153639	0.695082	1	2111	2639	2757	2443	1987	2279	2380	2606	11;11;11;11;11;11;11;11;11;11;11;11;11;11;11;11;11;11;11;11;11;11;11;11;11;11;11;11;11;11;11;11;11;11	88926005;88928408;88930046;88932274;88932274;88932322;88932988;88932988;88932988;88935066;88935066;88935066;88939675;88939715;88939715;88940675;88940675;88940675;88941145;88941145;88941145;88941495;88941495;88941495;88943253;88943253;88943253;88946184;88946184;88946184;88950757;88950757;88950757;88957224	88931737;88931737;88931737;88932385;88932385;88932385;88933115;88933115;88933115;88935137;88935137;88935137;88939828;88939828;88939828;88940726;88940726;88940726;88941302;88941302;88941302;88941638;88941638;88941638;88943372;88943372;88943372;88946343;88946343;88946343;88951574;88951574;88951857;88957676	-;-;-;-;-;-;-;-;-;-;-;-;-;-;-;-;-;-;-;-;-;-;-;-;-;-;-;-;-;-;-;-;-;-	8387	Dgke	diacylglycerol kinase, epsilon [Source:MGI Symbol;Acc:MGI:1889276]
Scpep1	ENSMUSG00000000278	-0.0797548	4.94916	0.224104	0.63593	1	3399	4331	3695	3527	2760	3376	3178	3172	11;11;11;11;11;11;11;11;11;11;11;11;11	88814846;88819991;88821034;88824274;88825404;88826649;88827840;88832110;88834623;88835201;88837971;88843232;88846120	88815550;88820154;88821171;88824387;88825497;88826777;88827877;88832182;88834697;88835356;88838060;88843380;88846291	-;-;-;-;-;-;-;-;-;-;-;-;-	2097	Scpep1	serine carboxypeptidase 1 [Source:MGI Symbol;Acc:MGI:1921867]
Mnt	ENSMUSG00000000282	0.0806547	6.21503	0.261366	0.609183	1	8492	9243	8024	8231	8173	8249	7794	7491	11;11;11;11;11;11;11;11;11;11;11;11;11	74721746;74727152;74727189;74728257;74728257;74728294;74728438;74728438;74728438;74732987;74732987;74733377;74734268	74722227;74727774;74727774;74728298;74728298;74728298;74728549;74728549;74728549;74733157;74733179;74736551;74734601	+;+;+;+;+;+;+;+;+;+;+;+;+	4627	Mnt	max binding protein [Source:MGI Symbol;Acc:MGI:109150]
Itgb2	ENSMUSG00000000290	0.69258	-2.389	2.8671	0.0904075	0.531159	18	12	25	8	22	35	15	17	10;10;10;10;10;10;10;10;10;10;10;10;10;10;10;10;10;10;10;10;10;10;10;10;10;10;10;10;10;10;10;10;10;10;10;10;10;10;10;10;10;10;10;10;10;10;10;10;10;10;10;10;10	77366086;77366181;77366204;77366208;77366214;77377800;77377800;77377800;77377800;77378232;77378232;77378232;77381847;77381847;77381847;77381847;77381847;77382960;77382960;77382960;77382960;77382960;77384380;77384380;77384380;77384380;77385780;77385780;77385780;77386807;77386807;77386807;77391922;77391922;77391922;77393224;77393224;77393224;77393786;77393786;77395313;77395984;77395984;77395984;77396847;77396847;77396847;77400472;77400472;77400472;77401012;77401012;77401012	77366293;77366293;77366293;77366293;77366293;77377860;77377860;77377860;77377860;77378320;77378380;77378320;77382027;77382027;77382027;77382027;77382027;77383130;77383130;77383029;77383130;77383130;77384621;77384621;77384506;77384621;77385935;77385935;77385935;77386902;77386902;77386902;77392011;77392011;77392011;77393364;77393364;77393364;77393973;77393973;77395557;77396206;77396206;77396206;77397049;77397049;77397049;77400638;77400638;77400638;77401542;77401456;77401520	+;+;+;+;+;+;+;+;+;+;+;+;+;+;+;+;+;+;+;+;+;+;+;+;+;+;+;+;+;+;+;+;+;+;+;+;+;+;+;+;+;+;+;+;+;+;+;+;+;+;+;+;+	3052	Itgb2	integrin beta 2 [Source:MGI Symbol;Acc:MGI:96611]
Hddc2	ENSMUSG00000000295	0.0357249	4.30158	0.0414833	0.838608	1	2102	2408	2496	2148	2226	2115	1912	2024	10;10;10;10;10;10;10;10;10;10;10;10;10;10;10;10;10;10;10;10;10	31189379;31189401;31189403;31189468;31190511;31190511;31190511;31192289;31192289;31192289;31192289;31196163;31196264;31196264;31201202;31202018;31202018;31202018;31203877;31203877;31203877	31189479;31189479;31190632;31189479;31190632;31190632;31190632;31193028;31193839;31192391;31192391;31196332;31196332;31196332;31201271;31202156;31202156;31202156;31204198;31204180;31204200	+;+;+;+;+;+;+;+;+;+;+;+;+;+;+;+;+;+;+;+;+	3508	Hddc2	HD domain containing 2 [Source:MGI Symbol;Acc:MGI:1916942]
Tpd52l1	ENSMUSG00000000296	0.114004	3.70548	0.425654	0.514129	1	1399	1437	1615	1424	1325	1318	1429	1552	10;10;10;10;10;10;10;10;10;10;10;10;10;10;10;10;10;10;10;10;10;10;10;10;10;10;10;10;10;10;10;10	31208372;31208373;31208623;31208623;31208653;31214181;31214181;31214181;31217136;31217136;31217136;31219008;31222607;31222607;31222607;31222607;31222607;31233868;31233868;31233868;31233868;31233868;31255211;31255211;31255211;31255211;31255211;31321708;31321708;31321708;31321708;31321708	31208965;31208965;31208965;31208965;31208965;31214241;31214241;31214241;31217174;31217174;31217174;31219022;31222708;31222708;31222708;31222708;31222708;31234016;31234016;31234016;31234016;31234016;31255326;31255326;31255326;31255326;31255326;31321793;31321851;31321850;31321815;31321954	-;-;-;-;-;-;-;-;-;-;-;-;-;-;-;-;-;-;-;-;-;-;-;-;-;-;-;-;-;-;-;-	1323	Tpd52l1	tumor protein D52-like 1 [Source:MGI Symbol;Acc:MGI:1298386]
Pemt	ENSMUSG00000000301	0.0552435	0.925972	0.0243017	0.87612	1	286	191	186	202	114	121	277	288	11;11;11;11;11;11;11;11;11;11;11;11;11;11;11;11;11;11;11;11;11;11;11;11;11;11;11;11;11;11;11;11;11;11;11;11;11;11;11;11;11;11;11;11;11;11	59861440;59861440;59861440;59861440;59861653;59861670;59862010;59862010;59862010;59862010;59862010;59862010;59862250;59864894;59864894;59864894;59864894;59864980;59867665;59867665;59867665;59867665;59867685;59867705;59874269;59874269;59874269;59874269;59874269;59874269;59874269;59911937;59921021;59922539;59922539;59922539;59922539;59922539;59927648;59927648;59930931;59935371;59937166;59937166;59937166;59937170	59861701;59861701;59861701;59861701;59861701;59861701;59862084;59862084;59862084;59862084;59862084;59862084;59862336;59865005;59865005;59865005;59865005;59865005;59867810;59867810;59867810;59867810;59867810;59867810;59874566;59874384;59874384;59874384;59874384;59874384;59874384;59912052;59921339;59922646;59922646;59922646;59922646;59922646;59927732;59927831;59930995;59935552;59937311;59937315;59937307;59937303	-;-;-;-;-;-;-;-;-;-;-;-;-;-;-;-;-;-;-;-;-;-;-;-;-;-;-;-;-;-;-;-;-;-;-;-;-;-;-;-;-;-;-;-;-;-	2104	Pemt	phosphatidylethanolamine N-methyltransferase [Source:MGI Symbol;Acc:MGI:104535]
Cdh1	ENSMUSG00000000303	-0.130087	8.45568	0.640061	0.423689	1	41122	48175	42833	40620	32030	38874	34479	34017	8;8;8;8;8;8;8;8;8;8;8;8;8;8;8;8;8;8;8;8;8;8;8;8;8;8;8;8;8;8;8;8;8;8;8;8;8	107329983;107330011;107330775;107330919;107330919;107375633;107375633;107375633;107380139;107380139;107380139;107380396;107380396;107380396;107383456;107383456;107384372;107384372;107384823;107384823;107386222;107386222;107387428;107387428;107388517;107388517;107390379;107390379;107390828;107390828;107392026;107392026;107392819;107392819;107395038;107395038;107395832	107330174;107330174;107331039;107331039;107331039;107375856;107375856;107375856;107380282;107380282;107380282;107380551;107380551;107380551;107383600;107383600;107384547;107384547;107384951;107384951;107386404;107386404;107387672;107387672;107388662;107388662;107390603;107390603;107391055;107391055;107392156;107392156;107392962;107392962;107395516;107396878;107395994	+;+;+;+;+;+;+;+;+;+;+;+;+;+;+;+;+;+;+;+;+;+;+;+;+;+;+;+;+;+;+;+;+;+;+;+;+	4574	Cdh1	cadherin 1 [Source:MGI Symbol;Acc:MGI:88354]
Cdh4	ENSMUSG00000000305	0.142442	8.33444	0.850666	0.356364	0.957091	32811	40067	35065	36632	33102	36240	35901	35540	2;2;2;2;2;2;2;2;2;2;2;2;2;2;2;2;2;2;2;2;2;2;2;2;2;2;2;2;2;2;2;2	179084224;179084415;179086026;179086493;179086493;179086493;179418956;179422047;179422047;179422047;179422047;179439251;179439251;179439251;179484762;179484762;179489013;179489013;179501910;179515865;179523603;179527647;179528513;179530882;179532536;179534985;179535677;179535702;179535821;179536449;179537505;179537505	179084471;179084471;179086274;179086604;179086604;179086604;179419053;179422273;179422273;179422112;179422273;179439304;179439421;179439421;179484917;179484917;179489497;179489157;179502082;179516002;179523788;179527900;179528655;179531115;179532769;179535124;179535985;179535732;179535985;179536486;179537942;179541166	+;+;+;+;+;+;+;+;+;+;+;+;+;+;+;+;+;+;+;+;+;+;+;+;+;+;+;+;+;+;+;+	7257	Cdh4	cadherin 4 [Source:MGI Symbol;Acc:MGI:99218]
Ckmt1	ENSMUSG00000000308	-0.385834	3.12329	3.11079	0.0777754	0.492611	1226	1130	1047	1226	753	576	873	932	2;2;2;2;2;2;2;2;2;2;2;2;2;2;2;2;2;2;2;2;2;2;2;2;2;2;2;2;2;2;2;2;2;2;2;2;2;2;2;2;2;2;2;2;2;2;2;2	121188195;121188257;121188321;121188388;121189091;121189137;121189140;121189147;121189163;121189226;121189277;121189277;121189325;121189797;121189967;121190060;121190060;121190060;121190060;121190060;121190060;121190426;121190426;121190426;121190426;121190426;121190426;121190426;121190426;121191037;121191037;121191037;121191037;121191081;121191384;121191384;121191384;121191384;121191587;121191587;121193156;121193156;121193399;121193456;121193456;121193979;121193979;121193979	121188429;121188340;121188429;121188429;121189482;121189482;121189482;121189482;121189482;121189482;121189482;121189482;121189482;121190258;121190258;121190258;121190258;121190258;121190258;121190258;121190258;121190521;121190500;121190842;121190521;121190521;121190521;121190521;121190521;121191108;121191258;121191258;121191258;121191258;121191466;121191469;121191469;121191469;121191710;121191710;121193290;121193290;121193581;121193581;121193581;121194217;121194218;121194218	+;+;+;+;+;+;+;+;+;+;+;+;+;+;+;+;+;+;+;+;+;+;+;+;+;+;+;+;+;+;+;+;+;+;+;+;+;+;+;+;+;+;+;+;+;+;+;+	2496	Ckmt1	creatine kinase, mitochondrial 1, ubiquitous [Source:MGI Symbol;Acc:MGI:99441]
Bcl6b	ENSMUSG00000000317	0.0568862	0.736379	0.0250497	0.874243	1	191	234	205	117	205	264	113	102	11;11;11;11;11;11;11;11;11;11;11;11;11;11	70114954;70117313;70117535;70117735;70118453;70118860;70119314;70119366;70119435;70119807;70119807;70120481;70120536;70120536	70116969;70117450;70117665;70117899;70118577;70119207;70119535;70119535;70119997;70119997;70119997;70120503;70120624;70120565	-;-;-;-;-;-;-;-;-;-;-;-;-;-	3719	Bcl6b	B cell CLL/lymphoma 6, member B [Source:MGI Symbol;Acc:MGI:1278332]
Clec10a	ENSMUSG00000000318	0.728459	-3.32091	1.63101	0.201563	0.773575	8	8	1	2	14	8	6	3	11;11;11;11;11;11;11;11;11;11;11;11;11;11;11;11;11;11;11;11;11;11;11;11;11;11;11;11;11;11;11;11;11;11;11;11;11;11;11;11;11;11;11;11;11;11;11;11;11;11;11;11;11;11;11;11;11;11;11;11	70047023;70057449;70057481;70057493;70057557;70058521;70058643;70058643;70058691;70058691;70058700;70059409;70059409;70059412;70059412;70059412;70059879;70059955;70059955;70059955;70059955;70059955;70059955;70060134;70060134;70060134;70060134;70060134;70060134;70060136;70060285;70060285;70060285;70060285;70060285;70060285;70060311;70060389;70060562;70060562;70060562;70060562;70060562;70060562;70060562;70060752;70060752;70060752;70060752;70060752;70060752;70060986;70060986;70060986;70060986;70061244;70061244;70061244;70061244;70061431	70047088;70057642;70058830;70057642;70057642;70058830;70058830;70058830;70058830;70058830;70058830;70059522;70059522;70059522;70059522;70059522;70060050;70060050;70059979;70060050;70060050;70060050;70060050;70060205;70060205;70060205;70060205;70060205;70060205;70060205;70060356;70060356;70060356;70060356;70060356;70060356;70060356;70060543;70060648;70060648;70060832;70060648;70060648;70060648;70060648;70060903;70060789;70060903;70060903;70060903;70060903;70061092;70061092;70061092;70061089;70061637;70061659;70061296;70061660;70061659	+;+;+;+;+;+;+;+;+;+;+;+;+;+;+;+;+;+;+;+;+;+;+;+;+;+;+;+;+;+;+;+;+;+;+;+;+;+;+;+;+;+;+;+;+;+;+;+;+;+;+;+;+;+;+;+;+;+;+;+	2899	Clec10a	C-type lectin domain family 10, member A [Source:MGI Symbol;Acc:MGI:96975]
Alox12	ENSMUSG00000000320	0.463921	-1.04006	2.41096	0.120489	0.607779	43	35	51	56	75	40	51	59	11;11;11;11;11;11;11;11;11;11;11;11;11;11;11;11;11;11;11;11;11;11	70132283;70133511;70133803;70136687;70137721;70138086;70139789;70140873;70142276;70142276;70143224;70143224;70143621;70143621;70143837;70143837;70144073;70144073;70145235;70145235;70145964;70145964	70133390;70133681;70133903;70136808;70137890;70138172;70141082;70141082;70142419;70142419;70143384;70143384;70143724;70143724;70143959;70143959;70144154;70144154;70145436;70145436;70146167;70146179	-;-;-;-;-;-;-;-;-;-;-;-;-;-;-;-;-;-;-;-;-;-	4085	Alox12	arachidonate 12-lipoxygenase [Source:MGI Symbol;Acc:MGI:87998]
Comt	ENSMUSG00000000326	0.0299858	5.14878	0.0389395	0.843569	1	3967	4430	4072	4040	3486	3834	3787	3779	16;16;16;16;16;16;16;16;16;16;16;16;16;16;16;16;16;16;16;16	18225636;18226016;18226294;18229433;18229433;18229433;18229513;18229877;18229877;18229877;18229877;18230440;18230440;18230440;18230440;18232016;18232016;18243054;18245106;18245106	18226790;18226790;18226790;18229564;18229564;18229564;18229564;18230070;18230070;18230070;18230070;18230707;18230707;18230707;18230707;18232244;18232244;18243110;18245354;18245602	-;-;-;-;-;-;-;-;-;-;-;-;-;-;-;-;-;-;-;-	2532	Comt	catechol-O-methyltransferase [Source:MGI Symbol;Acc:MGI:88470]
Rtca	ENSMUSG00000000339	-0.157099	4.74112	1.00382	0.316389	0.920469	3206	3454	3426	3147	2618	2616	2570	2682	3;3;3;3;3;3;3;3;3;3;3;3;3;3;3;3;3;3;3;3;3;3;3;3;3;3;3;3;3;3;3;3;3;3;3;3;3	116282612;116282889;116286632;116286632;116287732;116287732;116287800;116289285;116289285;116289285;116289340;116291239;116291239;116291239;116293195;116293195;116293195;116293195;116294761;116294761;116294761;116294761;116297994;116297994;116297994;116297994;116300484;116300484;116300484;116300484;116301400;116301400;116301400;116301594;116301594;116301594;116301594	116282987;116282987;116286736;116286736;116287826;116287826;116287826;116289343;116289343;116289614;116289343;116291363;116291363;116291363;116293336;116293336;116293336;116293336;116294819;116294819;116294819;116294819;116298095;116298095;116298117;116298117;116300627;116300642;116300642;116300627;116301500;116301500;116301500;116301782;116301714;116301673;116301857	-;-;-;-;-;-;-;-;-;-;-;-;-;-;-;-;-;-;-;-;-;-;-;-;-;-;-;-;-;-;-;-;-;-;-;-;-	1880	Rtca	RNA 3'-terminal phosphate cyclase [Source:MGI Symbol;Acc:MGI:1913618]
Dbt	ENSMUSG00000000340	0.0382534	4.98637	0.05531	0.814068	1	3695	3933	3572	3505	3552	3102	3316	3351	3;3;3;3;3;3;3;3;3;3;3;3;3;3;3;3;3;3;3;3;3;3;3;3	116306719;116306768;116306777;116313886;116313886;116313977;116317001;116317001;116326904;116326904;116326904;116326904;116328394;116328394;116328394;116328394;116332738;116332738;116332738;116333304;116337417;116339631;116339943;116341682	116306840;116306840;116306840;116314009;116314009;116314009;116317076;116317076;116327085;116327085;116327085;116327085;116328562;116328515;116328515;116328515;116332806;116332828;116332954;116333470;116337494;116339822;116340014;116343630	+;+;+;+;+;+;+;+;+;+;+;+;+;+;+;+;+;+;+;+;+;+;+;+	3348	Dbt	dihydrolipoamide branched chain transacylase E2 [Source:MGI Symbol;Acc:MGI:105386]
Dazap2	ENSMUSG00000000346	0.00146028	6.9397	9.20833e-05	0.992344	1	13564	15086	14298	14736	12536	13320	12563	12570	15;15;15;15;15;15;15;15;15;15;15;15;15	100513230;100513815;100513986;100514213;100514794;100514794;100514794;100514794;100515806;100515806;100515806;100517249;100517249	100513605;100514203;100514081;100514588;100514857;100514912;100514912;100514912;100516051;100516048;100516051;100517329;100518642	+;+;+;+;+;+;+;+;+;+;+;+;+	2900	Dazap2	DAZ associated protein 2 [Source:MGI Symbol;Acc:MGI:1344344]
Mcts1	ENSMUSG00000000355	0.141366	3.88727	0.641578	0.42314	1	1573	1565	1572	1897	1462	1564	1713	1707	X;X;X;X;X;X;X;X;X;X;X;X;X;X;X;X;X;X;X;X	37689455;37689532;37690176;37690806;37690806;37691453;37691453;37691453;37694816;37694816;37694816;37697600;37698680;37700632;37700632;37700643;37700643;37702098;37702098;37702098	37689655;37689655;37690274;37690958;37690958;37691550;37691550;37691550;37695229;37694949;37694949;37697745;37698854;37700710;37700710;37700710;37700710;37702303;37702277;37702303	+;+;+;+;+;+;+;+;+;+;+;+;+;+;+;+;+;+;+;+	1571	Mcts1	malignant T cell amplified sequence 1 [Source:MGI Symbol;Acc:MGI:1916245]
Rem1	ENSMUSG00000000359	-0.0745695	-1.86955	0.0341188	0.853454	1	29	50	29	14	26	13	28	35	2;2;2;2;2;2;2;2;2	152468871;152468873;152469820;152469979;152471097;152474887;152475376;152476366;152476366	152468966;152468966;152470355;152470223;152471176;152475577;152475577;152477114;152477118	+;+;+;+;+;+;+;+;+	2156	Rem1	rad and gem related GTP binding protein 1 [Source:MGI Symbol;Acc:MGI:1097696]
Rnf17	ENSMUSG00000000365	-0.133178	-0.0590346	0.0945443	0.758478	1	83	70	151	142	130	130	44	48	14;14;14;14;14;14;14;14;14;14;14;14;14;14;14;14;14;14;14;14;14;14;14;14;14;14;14;14;14;14;14;14;14;14;14;14;14;14;14;14;14;14;14;14;14;14;14;14;14;14;14;14;14;14;14;14;14;14;14;14;14;14;14;14;14;14;14;14;14;14;14;14;14;14;14;14;14;14;14;14;14;14;14;14;14;14;14	56640038;56640154;56640157;56643034;56643034;56643034;56658532;56658532;56658532;56661915;56661915;56661915;56663057;56663057;56663057;56665345;56665345;56665345;56668935;56668935;56668935;56671778;56671778;56671778;56672054;56672054;56672054;56676061;56676061;56676061;56678988;56678988;56678988;56688030;56697423;56697423;56697423;56699338;56699338;56700481;56700481;56700481;56703084;56703084;56705122;56705122;56708748;56708748;56712855;56712855;56715046;56715046;56718149;56718149;56719424;56719424;56719633;56720531;56720531;56720531;56720821;56720821;56720821;56722611;56722611;56722611;56724419;56724419;56724419;56726768;56730575;56737885;56741375;56743384;56745275;56746736;56746740;56749668;56749668;56751493;56753793;56759831;56759831;56761763;56761763;56762270;56762270	56640281;56640281;56640281;56643128;56643128;56643128;56658623;56658623;56658623;56662026;56662026;56662026;56663128;56663128;56663128;56665445;56665445;56665445;56669106;56669106;56669106;56671854;56671854;56671854;56672128;56672128;56672128;56676365;56676365;56676365;56679370;56679077;56679077;56688348;56697581;56697581;56697581;56699527;56699527;56700649;56700889;56700649;56703274;56703274;56705263;56705263;56708901;56708901;56712970;56712970;56715163;56715163;56718266;56718266;56719651;56719651;56719651;56720681;56720681;56720681;56720939;56720939;56720939;56722701;56722701;56722701;56724534;56724523;56724534;56726892;56730861;56738048;56741494;56743464;56745400;56746792;56746792;56749784;56749784;56751661;56753928;56760020;56760020;56761862;56761862;56762489;56762489	+;+;+;+;+;+;+;+;+;+;+;+;+;+;+;+;+;+;+;+;+;+;+;+;+;+;+;+;+;+;+;+;+;+;+;+;+;+;+;+;+;+;+;+;+;+;+;+;+;+;+;+;+;+;+;+;+;+;+;+;+;+;+;+;+;+;+;+;+;+;+;+;+;+;+;+;+;+;+;+;+;+;+;+;+;+;+	6241	Rnf17	ring finger protein 17 [Source:MGI Symbol;Acc:MGI:1353419]
Trappc10	ENSMUSG00000000374	0.0659497	6.42763	0.184948	0.667155	1	10066	10032	9383	10065	8835	9540	9267	8940	10;10;10;10;10;10;10;10;10;10;10;10;10;10;10;10;10;10;10;10;10;10;10;10;10;10;10;10;10;10;10;10;10;10;10;10;10;10;10	78022559;78024590;78028855;78029193;78032122;78032122;78033572;78033572;78034878;78034878;78036452;78036654;78037266;78037266;78038032;78038714;78038714;78039715;78039715;78043268;78043268;78043726;78043726;78045218;78046212;78046598;78047310;78050402;78052984;78053021;78056023;78056023;78058498;78064613;78064613;78067288;78067288;78080270;78080270	78023928;78024784;78029370;78029370;78032292;78032292;78033698;78033698;78034933;78034978;78036681;78036681;78037420;78037424;78040226;78038855;78038855;78040054;78040226;78043380;78043380;78045068;78043866;78045309;78046288;78046712;78047456;78050649;78053095;78053095;78056218;78056218;78058694;78064748;78064748;78067369;78067369;78080456;78080475	-;-;-;-;-;-;-;-;-;-;-;-;-;-;-;-;-;-;-;-;-;-;-;-;-;-;-;-;-;-;-;-;-;-;-;-;-;-;-	8128	Trappc10	trafficking protein particle complex 10 [Source:MGI Symbol;Acc:MGI:1336209]
Ccm2	ENSMUSG00000000378	-0.00916908	4.83107	0.00319353	0.954934	1	3313	3741	3307	3073	2650	2983	3077	3080	11;11;11;11;11;11;11;11;11;11;11;11;11;11;11;11;11;11;11;11;11;11;11;11;11;11;11;11;11;11;11;11;11;11;11;11;11;11;11;11;11;11;11;11;11;11;11;11;11	6496887;6496910;6510183;6511112;6511121;6511134;6511134;6511230;6511892;6519964;6519964;6519964;6534520;6534520;6534520;6534520;6534520;6535034;6535034;6535034;6535034;6535034;6535034;6539432;6539432;6539432;6539432;6539432;6540753;6540753;6540753;6540753;6540753;6543048;6543067;6543067;6543067;6543067;6543067;6543602;6543602;6543602;6544148;6544148;6544148;6544148;6546081;6546081;6546081	6497029;6497029;6510303;6511241;6511241;6511241;6511241;6511241;6512952;6520137;6520137;6520137;6534603;6534603;6534603;6534603;6534603;6535217;6535217;6535217;6535217;6535217;6535217;6539568;6539568;6539474;6539568;6539568;6540888;6540888;6540888;6540888;6540888;6543740;6543124;6543070;6543133;6543124;6543124;6543740;6543740;6543740;6544286;6544269;6544286;6544286;6546742;6546734;6546744	+;+;+;+;+;+;+;+;+;+;+;+;+;+;+;+;+;+;+;+;+;+;+;+;+;+;+;+;+;+;+;+;+;+;+;+;+;+;+;+;+;+;+;+;+;+;+;+;+	3666	Ccm2	cerebral cavernous malformation 2 [Source:MGI Symbol;Acc:MGI:2384924]
Tbrg4	ENSMUSG00000000384	-0.0186755	5.42587	0.0149992	0.902526	1	5018	5199	5005	5115	4167	4399	4569	4610	11;11;11;11;11;11;11;11;11;11;11;11;11;11;11;11;11;11;11;11;11;11;11;11;11;11;11;11;11;11;11;11;11;11;11;11;11;11;11;11;11;11;11;11;11;11;11;11;11;11;11;11;11;11;11;11;11;11;11;11;11;11;11;11;11;11;11;11;11;11;11;11	6565598;6565599;6566423;6566425;6566558;6566558;6567254;6567308;6567308;6567308;6567308;6567518;6567518;6567518;6567518;6567518;6567963;6567963;6567963;6567963;6568460;6568460;6568460;6568460;6568997;6568997;6568997;6568997;6569556;6569556;6569556;6569556;6569556;6569586;6569972;6569972;6569972;6569972;6569972;6569972;6570002;6570180;6570742;6570742;6570742;6570742;6570742;6570742;6570742;6570997;6573200;6573816;6573816;6573816;6573816;6573816;6573816;6573885;6575149;6575149;6575149;6575149;6575149;6575149;6575149;6575384;6575965;6575965;6575965;6575965;6575965;6576023	6565766;6565766;6566714;6566714;6566714;6566714;6567422;6567422;6567422;6567422;6567422;6567629;6568030;6567629;6567629;6567629;6568208;6568208;6568208;6568208;6568604;6568604;6568604;6568604;6569110;6569063;6569110;6569110;6569713;6569713;6569713;6569713;6569713;6569713;6570143;6570445;6570221;6570143;6570143;6570143;6570143;6570235;6571065;6571065;6570915;6571251;6571065;6571065;6571065;6571065;6573461;6574283;6574283;6574283;6574283;6574283;6574283;6574283;6575213;6575213;6575213;6575213;6575213;6575213;6575213;6575459;6576067;6576022;6576043;6576043;6576043;6576067	-;-;-;-;-;-;-;-;-;-;-;-;-;-;-;-;-;-;-;-;-;-;-;-;-;-;-;-;-;-;-;-;-;-;-;-;-;-;-;-;-;-;-;-;-;-;-;-;-;-;-;-;-;-;-;-;-;-;-;-;-;-;-;-;-;-;-;-;-;-;-;-	3696	Tbrg4	transforming growth factor beta regulated gene 4 [Source:MGI Symbol;Acc:MGI:1100868]
Tmprss2	ENSMUSG00000000385	-0.273143	3.80184	1.57333	0.209724	0.787937	1398	1921	2060	1787	1279	1085	1301	1578	16;16;16;16;16;16;16;16;16;16;16;16;16;16;16;16;16;16;16;16;16;16;16;16;16;16;16;16;16;16;16;16;16;16;16	97365882;97367188;97367287;97368223;97368223;97368796;97369608;97369966;97370094;97371575;97371575;97373205;97373205;97377416;97377416;97377496;97378319;97379730;97379730;97379730;97392020;97392020;97392020;97392624;97392624;97392637;97397940;97397940;97397940;97400455;97400455;97400455;97411837;97412219;97412219	97367351;97371743;97367351;97368537;97368375;97368938;97369703;97370269;97370269;97371745;97371743;97373248;97373248;97377526;97377526;97377526;97378469;97379856;97379856;97379856;97392101;97392139;97392139;97392710;97392710;97392710;97398159;97398159;97398159;97400522;97400522;97400522;97412169;97412388;97412395	-;-;-;-;-;-;-;-;-;-;-;-;-;-;-;-;-;-;-;-;-;-;-;-;-;-;-;-;-;-;-;-;-;-;-	7302	Tmprss2	transmembrane protease, serine 2 [Source:MGI Symbol;Acc:MGI:1354381]
Mx1	ENSMUSG00000000386	0.580901	0.602089	1.89477	0.168665	0.717078	158	172	93	148	187	360	126	76	16;16;16;16;16;16;16;16;16;16;16;16;16;16;16;16;16;16;16;16;16;16;16;16;16;16;16;16;16;16;16;16;16;16;16;16;16;16;16;16;16;16;16;16;16;16;16;16;16;16;16;16;16;16;16;16;16;16;16;16;16;16;16;16;16;16;16;16;16;16;16;16;16;16;16;16;16;16;16;16;16;16	97248235;97248237;97248237;97248237;97248237;97249331;97249331;97251568;97251568;97251568;97251568;97251568;97251568;97251568;97251656;97252675;97252675;97252675;97252675;97252675;97252675;97252675;97252675;97253973;97253973;97253973;97253973;97253973;97255225;97255225;97255225;97255225;97255225;97256290;97256290;97256290;97256290;97256290;97256290;97256364;97256689;97256689;97256689;97256689;97256689;97257422;97257422;97257422;97257422;97257422;97257422;97257422;97257422;97258387;97258500;97258500;97258500;97258500;97258500;97258500;97258500;97258500;97259270;97259880;97260310;97261956;97261956;97261956;97261956;97261956;97261956;97261956;97261956;97261956;97263899;97263899;97263899;97263899;97264081;97264081;97264081;97264081	97249572;97249572;97249572;97249572;97249572;97249572;97249572;97251825;97251825;97251825;97251825;97251825;97251825;97251825;97251825;97252751;97252751;97252751;97252751;97252751;97252751;97252751;97252751;97254077;97254051;97254051;97254051;97254051;97255423;97255423;97255423;97255423;97255423;97256428;97256428;97256428;97256428;97256428;97256428;97256428;97256843;97256843;97256843;97256843;97256843;97257559;97257559;97257559;97257559;97257559;97257559;97257559;97257559;97258692;97258669;97258692;97258692;97258692;97258692;97258692;97258692;97258692;97259373;97259932;97260408;97262146;97262058;97261972;97261972;97262146;97262146;97262146;97262146;97262146;97264089;97264106;97263970;97263970;97264105;97264105;97264105;97264107	-;-;-;-;-;-;-;-;-;-;-;-;-;-;-;-;-;-;-;-;-;-;-;-;-;-;-;-;-;-;-;-;-;-;-;-;-;-;-;-;-;-;-;-;-;-;-;-;-;-;-;-;-;-;-;-;-;-;-;-;-;-;-;-;-;-;-;-;-;-;-;-;-;-;-;-;-;-;-;-;-;-	3371	Mx1	MX dynamin-like GTPase 1 [Source:MGI Symbol;Acc:MGI:97243]
Fap	ENSMUSG00000000392	0.137884	1.10538	0.131125	0.717268	1	207	292	129	324	171	397	218	136	2;2;2;2;2;2;2;2;2;2;2;2;2;2;2;2;2;2;2;2;2;2;2;2;2;2;2;2;2;2;2;2;2;2;2;2;2;2;2;2;2;2;2;2;2;2;2;2;2;2;2;2;2;2;2;2;2;2;2;2;2;2;2;2;2;2;2;2;2;2;2;2;2;2;2;2;2;2;2;2;2;2;2;2;2;2;2;2;2;2;2;2;2;2;2;2;2;2;2;2;2;2;2;2;2;2;2;2;2;2;2;2;2;2;2;2;2;2;2;2;2;2;2;2;2;2;2;2;2;2;2;2;2;2;2;2;2;2;2;2;2;2;2;2;2;2;2;2;2;2;2;2	62331287;62331457;62331467;62331528;62331528;62331528;62332786;62332786;62332786;62332786;62332786;62332786;62333050;62333144;62333144;62333144;62333144;62333144;62333709;62333709;62333709;62333709;62333709;62333709;62334850;62334850;62334850;62334850;62334850;62342730;62342730;62342730;62342730;62342730;62347864;62347864;62347864;62347864;62347864;62348811;62348811;62348811;62348811;62348811;62349338;62349338;62349338;62349338;62349338;62354537;62354537;62354537;62354537;62354537;62357693;62358999;62358999;62358999;62358999;62358999;62361052;62361052;62361052;62361052;62361052;62361052;62363306;62363306;62363306;62363306;62363306;62363475;62363475;62363475;62363475;62363475;62366127;62367334;62367334;62367334;62367334;62367334;62372475;62372475;62372475;62372475;62372475;62372475;62374631;62374631;62374631;62374631;62374631;62374631;62376902;62376902;62376902;62376902;62376902;62376902;62378099;62378099;62378099;62378099;62378099;62378099;62378914;62378914;62378914;62378914;62378914;62378914;62378928;62382618;62382618;62382618;62382618;62382618;62382618;62382618;62384127;62384127;62384127;62384127;62384127;62384127;62385089;62385089;62385089;62385089;62385089;62385089;62385089;62386445;62386445;62386445;62386445;62386445;62386445;62393812;62403783;62403783;62403783;62403783;62403783;62403783;62404190;62404190;62404190;62404190;62404190;62404190	62331632;62331632;62331632;62331632;62331632;62331632;62332859;62332859;62332859;62332859;62332859;62332859;62333216;62333216;62333216;62333216;62333216;62333216;62333773;62333773;62333773;62333768;62333773;62333773;62334949;62334949;62334949;62334949;62334949;62342784;62342784;62342784;62342784;62342784;62348058;62348058;62348058;62348058;62348058;62348880;62348880;62348880;62348880;62348880;62349436;62349436;62349436;62349436;62349436;62354584;62354584;62354584;62354584;62354584;62359123;62359123;62359123;62359123;62359123;62359123;62361105;62361105;62361105;62361105;62361105;62361105;62363376;62363376;62363376;62363376;62363376;62363579;62363579;62363579;62363579;62363579;62367378;62367378;62367378;62367378;62367378;62367378;62372610;62372610;62372610;62372610;62372610;62372610;62374734;62374734;62374734;62374734;62374734;62374734;62377056;62377056;62377056;62377056;62377056;62377056;62378236;62378219;62378219;62378219;62378219;62378219;62378986;62378986;62378986;62378986;62378986;62378986;62378986;62382670;62382670;62382670;62382670;62382670;62382670;62382670;62384201;62384201;62384201;62384201;62384201;62384201;62385183;62385183;62385183;62385183;62385183;62385183;62385183;62386543;62386543;62386543;62386528;62386543;62386543;62394061;62403904;62403867;62403867;62403867;62403867;62403867;62404267;62404195;62404195;62404195;62404324;62404419	-;-;-;-;-;-;-;-;-;-;-;-;-;-;-;-;-;-;-;-;-;-;-;-;-;-;-;-;-;-;-;-;-;-;-;-;-;-;-;-;-;-;-;-;-;-;-;-;-;-;-;-;-;-;-;-;-;-;-;-;-;-;-;-;-;-;-;-;-;-;-;-;-;-;-;-;-;-;-;-;-;-;-;-;-;-;-;-;-;-;-;-;-;-;-;-;-;-;-;-;-;-;-;-;-;-;-;-;-;-;-;-;-;-;-;-;-;-;-;-;-;-;-;-;-;-;-;-;-;-;-;-;-;-;-;-;-;-;-;-;-;-;-;-;-;-;-;-;-;-;-;-	5662	Fap	fibroblast activation protein [Source:MGI Symbol;Acc:MGI:109608]
Gcg	ENSMUSG00000000394	0.47834	-2.01039	1.45672	0.227453	0.815604	22	27	22	19	39	42	16	13	2;2;2;2;2;2;2;2;2;2;2;2;2;2;2	62304874;62306060;62306077;62306915;62307168;62307168;62308899;62308899;62308899;62310809;62310809;62310809;62312661;62313910;62313910	62305328;62306203;62306203;62307305;62307305;62307305;62309060;62309060;62309060;62311022;62310912;62310912;62312703;62313994;62313989	-;-;-;-;-;-;-;-;-;-;-;-;-;-;-	1494	Gcg	glucagon [Source:MGI Symbol;Acc:MGI:95674]
Ndufa9	ENSMUSG00000000399	0.0193297	5.31233	0.0135213	0.90743	1	4616	4402	4867	4627	3856	4011	4260	4481	6;6;6;6;6;6;6;6;6;6;6;6;6;6;6;6;6;6;6;6;6;6;6;6;6	126798684;126798959;126801899;126801899;126804503;126804503;126809435;126809435;126811392;126811392;126813182;126813182;126817461;126817461;126819084;126819084;126820694;126821271;126821271;126821754;126821754;126821754;126826027;126826027;126826027	126799152;126799152;126801965;126801965;126804598;126804598;126809511;126809511;126811459;126811459;126813284;126813284;126817602;126817602;126819175;126819175;126821368;126821368;126821368;126821924;126821992;126821924;126826099;126826088;126826088	-;-;-;-;-;-;-;-;-;-;-;-;-;-;-;-;-;-;-;-;-;-;-;-;-	2101	Ndufa9	NADH:ubiquinone oxidoreductase subunit A9 [Source:MGI Symbol;Acc:MGI:1913358]
Egfl6	ENSMUSG00000000402	-0.53336	2.77327	8.43763	0.00367534	0.0777116	926	1055	848	967	507	521	639	651	X;X;X;X;X;X;X;X;X;X;X;X	165306003;165310310;165314968;165319196;165321410;165329417;165331819;165335421;165339966;165345938;165351405;165368452	165306967;165310575;165315069;165319276;165321730;165329539;165331953;165335540;165340085;165346030;165351517;165368716	-;-;-;-;-;-;-;-;-;-;-;-	2704	Egfl6	EGF-like-domain, multiple 6 [Source:MGI Symbol;Acc:MGI:1858599]
Lck	ENSMUSG00000000409	-0.115103	3.01585	0.304277	0.581214	1	879	971	1156	931	652	772	838	960	4;4;4;4;4;4;4;4;4;4;4;4;4;4;4;4;4;4;4;4;4;4;4;4;4;4;4;4;4;4;4;4;4;4;4;4;4;4;4;4;4;4;4;4;4;4;4;4;4;4;4;4;4;4;4;4;4	129442137;129442142;129442142;129442688;129445298;129445298;129445298;129445298;129445510;129445510;129445510;129445510;129445741;129445741;129445741;129445741;129445769;129449269;129449332;129449332;129449332;129449332;129449332;129449646;129449646;129449646;129449646;129449646;129450081;129450081;129450081;129450081;129450437;129450437;129450437;129450656;129450827;129450827;129450827;129451158;129451158;129451158;129451158;129451158;129451419;129451419;129451419;129451419;129451419;129451874;129451874;129451874;129451874;129451874;129452081;129452081;129467308	129442793;129442793;129442793;129442793;129445429;129445429;129445429;129445429;129445663;129445663;129445663;129445663;129445817;129445817;129445817;129445817;129445817;129449511;129449511;129449511;129449641;129449511;129449511;129449798;129449798;129450024;129449798;129449798;129450230;129450252;129450230;129450230;129450540;129450540;129450540;129450925;129450925;129450925;129450925;129451248;129451248;129451248;129451248;129451248;129451500;129451500;129451500;129451500;129451500;129451983;129451983;129451880;129451983;129452184;129452165;129452165;129467434	-;-;-;-;-;-;-;-;-;-;-;-;-;-;-;-;-;-;-;-;-;-;-;-;-;-;-;-;-;-;-;-;-;-;-;-;-;-;-;-;-;-;-;-;-;-;-;-;-;-;-;-;-;-;-;-;-	2929	Lck	lymphocyte protein tyrosine kinase [Source:MGI Symbol;Acc:MGI:96756]
Cttnbp2	ENSMUSG00000000416	0.280508	4.93241	3.04668	0.0809024	0.502956	3059	3175	3358	3320	3346	3330	3529	3658	6;6;6;6;6;6;6;6;6;6;6;6;6;6;6;6;6;6;6;6;6;6;6;6;6;6;6;6;6;6;6;6;6;6;6;6;6;6;6;6;6;6;6;6;6;6;6;6;6;6;6;6;6;6;6;6;6;6;6;6;6;6;6;6;6;6;6;6;6;6;6;6;6;6;6;6;6;6;6;6;6;6;6;6;6;6;6;6;6;6;6;6;6;6;6;6;6;6;6;6;6;6;6	18366477;18366564;18366706;18367220;18374523;18374523;18374523;18374523;18375936;18375936;18375936;18375936;18378366;18378366;18378366;18378366;18380462;18380462;18380462;18380462;18380967;18380967;18380967;18380967;18382745;18382745;18382745;18382745;18388027;18388027;18388027;18388027;18389082;18389082;18389082;18389082;18389144;18397332;18397332;18397332;18397332;18397332;18397517;18397517;18397517;18397517;18405183;18405183;18405183;18405183;18405183;18406455;18406455;18406455;18406455;18406455;18408481;18408481;18408481;18408481;18408481;18414181;18414181;18414181;18414181;18420765;18420765;18420765;18420765;18423830;18423830;18423830;18423830;18426035;18426035;18426035;18426035;18427438;18427438;18427438;18427438;18429119;18431939;18433819;18433982;18433982;18435250;18448247;18448247;18448247;18448247;18448249;18501625;18501948;18501948;18501948;18501948;18501948;18513042;18514654;18514654;18514654;18514654	18367615;18367615;18367615;18367615;18374621;18374621;18374621;18374621;18376068;18376068;18376068;18376068;18378429;18378429;18378429;18378429;18380638;18380638;18380638;18380638;18381172;18381172;18381172;18381172;18382923;18382923;18382923;18382923;18388214;18388214;18388214;18388214;18389234;18389234;18389234;18389234;18389234;18397431;18397431;18397431;18397431;18397431;18397603;18397603;18397603;18397603;18405262;18405262;18405262;18405262;18405262;18406550;18406550;18406550;18406550;18406550;18408693;18408756;18408756;18408756;18408756;18414298;18414298;18414298;18414298;18421016;18421016;18421016;18421016;18423980;18423980;18423980;18423980;18426134;18426134;18426134;18426134;18427641;18427641;18427641;18428230;18429158;18435445;18435445;18435445;18434450;18435445;18448468;18448468;18448468;18448468;18448468;18502055;18502055;18502055;18502055;18502055;18502055;18513090;18514842;18514798;18514820;18514748	-;-;-;-;-;-;-;-;-;-;-;-;-;-;-;-;-;-;-;-;-;-;-;-;-;-;-;-;-;-;-;-;-;-;-;-;-;-;-;-;-;-;-;-;-;-;-;-;-;-;-;-;-;-;-;-;-;-;-;-;-;-;-;-;-;-;-;-;-;-;-;-;-;-;-;-;-;-;-;-;-;-;-;-;-;-;-;-;-;-;-;-;-;-;-;-;-;-;-;-;-;-;-	8829	Cttnbp2	cortactin binding protein 2 [Source:MGI Symbol;Acc:MGI:1353467]
Galnt1	ENSMUSG00000000420	-0.0492263	7.04675	0.106795	0.743823	1	15150	16620	15795	15632	12683	13872	13629	13781	18;18;18;18;18;18;18;18;18;18;18;18;18;18;18;18;18;18;18;18;18;18;18;18;18;18;18;18;18;18;18;18;18;18;18;18;18;18;18;18;18;18;18;18;18;18;18;18;18;18;18;18;18;18;18;18;18	24338401;24338824;24339016;24365654;24365656;24365656;24365656;24371299;24371299;24371299;24371299;24371380;24379107;24379107;24379107;24379107;24379143;24387575;24387575;24387575;24387575;24387575;24397382;24397382;24397382;24397382;24397382;24400585;24400585;24400585;24400585;24400585;24402505;24402505;24402505;24402505;24404643;24404643;24404643;24404643;24405719;24405719;24405719;24413001;24413001;24413001;24413052;24413090;24415159;24415159;24415159;24415159;24415159;24415596;24417767;24417767;24417767	24338575;24339137;24339408;24365710;24365710;24365710;24365710;24371542;24371542;24371542;24371542;24371542;24379281;24379281;24379281;24379281;24379281;24387741;24387741;24387687;24387741;24387741;24397589;24397589;24397589;24397589;24397589;24400755;24400724;24400755;24400755;24400755;24402622;24402622;24402622;24402622;24404823;24404726;24404823;24404823;24405858;24405858;24405858;24413099;24413099;24413099;24413099;24413099;24415293;24415928;24415293;24415293;24415293;24416248;24419867;24419867;24419875	+;+;+;+;+;+;+;+;+;+;+;+;+;+;+;+;+;+;+;+;+;+;+;+;+;+;+;+;+;+;+;+;+;+;+;+;+;+;+;+;+;+;+;+;+;+;+;+;+;+;+;+;+;+;+;+;+	5519	Galnt1	polypeptide N-acetylgalactosaminyltransferase 1 [Source:MGI Symbol;Acc:MGI:894693]
Mkrn2	ENSMUSG00000000439	-0.0180186	5.19827	0.0123139	0.911642	1	3982	4843	3955	4617	3877	3664	3835	3764	6;6;6;6;6;6;6;6;6;6;6;6;6	115578863;115578922;115586542;115586542;115587480;115587480;115588255;115588596;115590288;115590288;115591536;115594259;115594555	115578974;115578974;115586670;115586670;115587661;115587661;115589334;115588900;115590375;115590502;115591646;115594403;115599585	+;+;+;+;+;+;+;+;+;+;+;+;+	7005	Mkrn2	makorin, ring finger protein, 2 [Source:MGI Symbol;Acc:MGI:1914277]
Pparg	ENSMUSG00000000440	0.0256949	-0.739383	0.00301514	0.95621	1	75	111	32	56	87	91	40	22	6;6;6;6;6;6;6;6;6;6;6;6;6;6;6;6;6;6;6;6;6;6;6;6;6;6;6;6;6;6;6;6;6;6;6;6;6;6;6;6;6	115337912;115339253;115339310;115339311;115342975;115360640;115360640;115360640;115360640;115360660;115362558;115384203;115399027;115416801;115416801;115416801;115416801;115416801;115416936;115418453;115418453;115418453;115418453;115418453;115418453;115427905;115427905;115427905;115427905;115427905;115440047;115440047;115440047;115440047;115440047;115449822;115449822;115449822;115466909;115466909;115466909	115338331;115339378;115339378;115339378;115343040;115360784;115360704;115360704;115360704;115360704;115362594;115384281;115399153;115417028;115417028;115417028;115417028;115417028;115417028;115418622;115418622;115418622;115418622;115418521;115418622;115428043;115428043;115428043;115428043;115428043;115440559;115440246;115440183;115440246;115440246;115450272;115450272;115450272;115467360;115467355;115467360	+;+;+;+;+;+;+;+;+;+;+;+;+;+;+;+;+;+;+;+;+;+;+;+;+;+;+;+;+;+;+;+;+;+;+;+;+;+;+;+;+	2953	Pparg	peroxisome proliferator activated receptor gamma [Source:MGI Symbol;Acc:MGI:97747]
Raf1	ENSMUSG00000000441	0.026891	7.32607	0.0297443	0.863072	1	18010	18516	18847	19346	15519	16949	17264	17597	6;6;6;6;6;6;6;6;6;6;6;6;6;6;6;6;6;6;6;6;6;6;6;6;6;6;6;6;6;6;6;6;6;6;6;6;6;6;6;6;6;6;6;6;6;6;6;6;6;6;6;6;6;6;6;6;6;6;6;6;6;6;6;6;6;6;6;6;6;6;6;6;6;6;6;6;6;6;6;6;6;6;6;6;6;6;6;6;6;6;6	115595028;115595530;115595530;115595558;115596202;115596520;115596520;115596520;115596520;115596555;115596746;115596746;115596746;115596746;115596746;115596869;115597170;115597170;115597170;115597170;115597170;115597226;115598777;115598777;115598777;115598777;115598777;115598777;115598787;115599838;115599838;115599838;115599838;115599838;115599838;115599838;115600425;115600425;115600425;115600425;115600425;115600425;115600425;115600484;115603252;115603252;115603252;115603252;115603252;115603252;115603252;115603673;115603673;115603673;115603673;115603673;115603673;115603673;115603900;115603900;115603900;115603900;115603900;115603900;115607159;115607602;115607602;115608176;115608176;115608176;115609858;115609858;115609858;115609858;115609858;115611514;115611514;115611514;115611514;115611939;115611939;115611939;115614560;115614560;115614560;115621371;115621371;115621371;115652650;115653197;115653197	115596370;115596370;115596370;115595957;115596370;115596654;115596654;115596654;115596654;115596654;115596877;115597279;115596877;115596877;115596877;115596877;115597308;115597288;115597288;115597288;115598823;115597288;115598823;115598823;115598823;115598786;115598823;115598823;115598823;115600014;115600014;115600014;115600014;115600014;115600014;115600014;115600509;115600509;115600509;115600505;115600509;115600509;115600509;115600509;115603369;115603369;115603369;115603369;115603369;115603369;115603369;115603800;115603800;115603990;115603800;115603800;115603800;115603800;115603927;115604028;115603927;115603927;115603927;115603927;115608329;115607661;115607687;115608329;115608329;115608329;115609956;115609956;115609956;115609956;115609956;115611671;115611671;115611671;115611582;115612041;115612041;115612041;115614672;115614672;115614672;115621603;115621603;115621603;115652925;115653596;115653596	-;-;-;-;-;-;-;-;-;-;-;-;-;-;-;-;-;-;-;-;-;-;-;-;-;-;-;-;-;-;-;-;-;-;-;-;-;-;-;-;-;-;-;-;-;-;-;-;-;-;-;-;-;-;-;-;-;-;-;-;-;-;-;-;-;-;-;-;-;-;-;-;-;-;-;-;-;-;-;-;-;-;-;-;-;-;-;-;-;-;-	6845	Raf1	v-raf-leukemia viral oncogene 1 [Source:MGI Symbol;Acc:MGI:97847]
Septin1	ENSMUSG00000000486	-0.0646132	1.7743	0.121408	0.727512	1	441	403	429	356	338	366	335	340	7;7;7;7;7;7;7;7;7;7;7;7;7;7;7;7;7;7;7;7;7;7;7;7;7;7;7;7;7;7;7;7;7;7;7;7;7;7;7;7;7;7;7;7;7;7;7;7;7;7;7;7;7;7;7;7;7;7;7	126813619;126813634;126813815;126813943;126814121;126814121;126814121;126814121;126814138;126814453;126814453;126814453;126814453;126814831;126814831;126814831;126814831;126815040;126815040;126815040;126815057;126815862;126815862;126815862;126815862;126815862;126815900;126815937;126816073;126816073;126816073;126816073;126816073;126816144;126816791;126816791;126816791;126816791;126816791;126816791;126817143;126817143;126817143;126817143;126817143;126817143;126817313;126817313;126817313;126817313;126817313;126817313;126817313;126817497;126817579;126817579;126817579;126831590;126831737	126814016;126814016;126814016;126814016;126814211;126814211;126814211;126814297;126814211;126814618;126814618;126814618;126814618;126814927;126814927;126814927;126814927;126815141;126815141;126815141;126815141;126815979;126816211;126815979;126815979;126815979;126815979;126816207;126816207;126816207;126816207;126816207;126816207;126816207;126817229;126816914;126816914;126816914;126816914;126816914;126817229;126817229;126817229;126817229;126817229;126817229;126817403;126817403;126817403;126817403;126817403;126817475;126817403;126817562;126817598;126817643;126817670;126832302;126831818	-;-;-;-;-;-;-;-;-;-;-;-;-;-;-;-;-;-;-;-;-;-;-;-;-;-;-;-;-;-;-;-;-;-;-;-;-;-;-;-;-;-;-;-;-;-;-;-;-;-;-;-;-;-;-;-;-;-;-	2763	Septin1	septin 1 [Source:MGI Symbol;Acc:MGI:1858916]
Pdgfb	ENSMUSG00000000489	-0.818803	2.64368	8.58109	0.00339673	0.0733097	845	996	1128	732	411	693	367	387	15;15;15;15;15;15;15;15;15;15;15;15;15;15;15;15;15;15;15	79880075;79881757;79884530;79884530;79885883;79885883;79886002;79886592;79887526;79887526;79887526;79889670;79889670;79889670;79889674;79897291;79897291;79898137;79898137	79881458;79881905;79884674;79884674;79886088;79886088;79886088;79887615;79887615;79887615;79887615;79889766;79889766;79889766;79889766;79897404;79897404;79899178;79899009	-;-;-;-;-;-;-;-;-;-;-;-;-;-;-;-;-;-;-	4161	Pdgfb	platelet derived growth factor, B polypeptide [Source:MGI Symbol;Acc:MGI:97528]
Acvrl1	ENSMUSG00000000530	0.200632	2.01137	0.298822	0.584622	1	351	641	456	264	600	566	282	269	15;15;15;15;15;15;15;15;15;15;15;15;15;15;15;15;15;15;15;15;15;15;15;15;15;15;15;15;15;15;15;15;15;15;15;15;15;15;15;15;15;15;15;15;15;15;15;15;15;15;15;15;15;15;15;15;15;15;15;15;15;15;15;15;15;15;15;15;15;15;15;15;15;15;15;15;15;15;15;15;15;15;15;15	101026403;101026418;101026432;101026432;101026455;101026803;101026805;101026808;101026808;101026808;101026808;101026808;101027846;101027846;101029224;101031296;101032014;101032018;101032488;101032488;101032526;101032526;101032526;101032557;101032557;101032557;101032557;101033179;101033179;101033179;101033179;101033179;101033179;101033179;101033179;101033538;101033630;101033630;101033630;101033630;101033630;101033630;101034009;101034009;101034009;101034009;101034009;101034009;101034009;101034865;101034865;101034865;101034865;101034865;101034865;101034865;101035245;101035245;101035245;101035245;101035245;101035245;101035481;101036089;101036089;101036089;101036089;101036089;101036089;101036089;101038948;101038948;101038948;101038948;101038948;101038948;101038948;101040338;101041224;101041224;101041224;101041224;101041224;101041224	101026464;101026464;101026464;101026464;101026464;101026944;101026944;101026944;101026944;101026944;101026944;101026944;101027932;101027932;101029352;101031374;101032078;101032078;101032624;101032624;101032624;101032624;101032624;101032624;101032624;101032624;101032575;101033343;101033424;101033424;101033424;101033424;101033192;101033424;101033424;101033841;101033841;101033841;101033841;101033841;101033841;101033841;101034108;101034108;101034108;101034108;101034108;101034108;101034108;101034913;101035011;101035011;101035011;101035011;101035011;101035011;101035520;101035520;101035520;101035520;101035520;101035520;101035520;101036286;101036286;101036286;101036286;101036286;101036286;101036286;101039078;101039078;101039078;101039078;101039078;101039078;101039078;101040505;101043217;101041519;101041521;101041519;101041520;101043217	+;+;+;+;+;+;+;+;+;+;+;+;+;+;+;+;+;+;+;+;+;+;+;+;+;+;+;+;+;+;+;+;+;+;+;+;+;+;+;+;+;+;+;+;+;+;+;+;+;+;+;+;+;+;+;+;+;+;+;+;+;+;+;+;+;+;+;+;+;+;+;+;+;+;+;+;+;+;+;+;+;+;+;+	4265	Acvrl1	activin A receptor, type II-like 1 [Source:MGI Symbol;Acc:MGI:1338946]
Tamalin	ENSMUSG00000000531	-1.01646	2.90683	30.1005	4.10235e-08	8.77941e-06	1124	1365	1135	1091	448	608	500	503	15;15;15;15;15;15;15;15	101122069;101124795;101126713;101126872;101128415;101128606;101128866;101129398	101122425;101124844;101126767;101126974;101128508;101128672;101128932;101130637	+;+;+;+;+;+;+;+	2033	Tamalin	trafficking regulator and scaffold protein tamalin [Source:MGI Symbol;Acc:MGI:1860303]
Acvr1b	ENSMUSG00000000532	-0.0325432	6.52126	0.0334515	0.854878	1	9621	12972	10880	10320	8171	9258	10005	10340	15;15;15;15;15;15;15;15;15	101071948;101091813;101092690;101096665;101099859;101100819;101102334;101106961;101108618	101072116;101092052;101092938;101096895;101100026;101100975;101102458;101107091;101111565	+;+;+;+;+;+;+;+;+	4418	Acvr1b	activin A receptor, type 1B [Source:MGI Symbol;Acc:MGI:1338944]
Tom1l2	ENSMUSG00000000538	0.115122	6.10048	0.546302	0.459833	1	7214	8209	7611	7952	6684	7788	7624	7550	11;11;11;11;11;11;11;11;11;11;11;11;11;11;11;11;11;11;11;11;11;11;11;11;11;11;11;11;11;11;11;11;11;11;11;11;11;11;11;11;11;11;11;11;11;11;11;11;11;11;11;11;11;11;11;11;11;11;11;11;11;11;11;11;11;11;11;11;11;11;11;11;11;11;11;11;11;11;11;11;11;11;11;11;11;11;11;11;11;11;11;11;11;11;11;11;11;11;11;11;11;11;11;11;11;11;11;11;11;11	60117540;60117541;60117541;60117541;60117541;60120429;60120728;60120728;60121927;60121927;60121927;60121927;60121927;60121927;60121927;60121927;60123724;60123724;60123724;60123724;60123724;60129836;60129836;60131396;60131763;60132644;60132644;60132644;60132644;60132644;60132644;60132644;60133534;60133534;60133534;60133534;60133534;60133534;60133534;60133534;60135888;60135888;60135888;60135888;60135888;60135888;60135888;60135888;60136462;60136462;60136462;60136462;60136462;60136462;60136462;60139757;60139757;60139757;60139757;60139757;60139757;60143657;60146757;60149682;60149682;60149682;60149682;60149682;60149682;60149682;60151881;60151881;60151881;60151881;60151881;60151881;60151881;60153475;60153475;60153475;60153475;60153475;60153475;60161144;60161144;60161144;60161144;60161144;60161144;60165750;60165750;60165750;60165750;60165750;60165750;60165750;60171025;60171025;60171025;60171025;60171025;60171025;60171025;60243583;60243583;60243583;60243583;60243583;60243583;60243583	60121067;60121067;60121067;60121067;60121067;60121067;60121067;60121067;60121963;60121963;60121963;60121963;60122173;60121963;60121963;60121963;60123783;60123783;60123783;60123783;60123783;60129898;60130002;60132171;60132719;60132719;60132719;60132719;60132719;60132719;60132719;60132719;60133651;60133651;60133651;60133651;60133651;60133651;60133651;60133651;60136011;60136011;60136011;60136011;60135983;60136011;60136011;60136011;60136510;60136510;60136510;60136495;60136510;60136510;60136510;60139890;60139890;60139890;60139890;60139890;60139890;60145642;60146909;60149798;60149798;60149798;60149798;60149798;60149798;60149798;60152039;60152039;60152039;60152039;60152039;60152039;60152039;60153609;60153609;60153609;60153609;60153609;60153609;60161293;60161293;60161293;60161293;60161293;60161293;60165828;60165828;60165828;60165828;60165828;60165828;60165828;60171109;60171109;60171109;60171109;60171109;60171109;60171109;60243731;60243731;60243731;60243731;60243731;60243731;60243731	-;-;-;-;-;-;-;-;-;-;-;-;-;-;-;-;-;-;-;-;-;-;-;-;-;-;-;-;-;-;-;-;-;-;-;-;-;-;-;-;-;-;-;-;-;-;-;-;-;-;-;-;-;-;-;-;-;-;-;-;-;-;-;-;-;-;-;-;-;-;-;-;-;-;-;-;-;-;-;-;-;-;-;-;-;-;-;-;-;-;-;-;-;-;-;-;-;-;-;-;-;-;-;-;-;-;-;-;-;-	8764	Tom1l2	target of myb1-like 2 (chicken) [Source:MGI Symbol;Acc:MGI:2443306]
Zfp385a	ENSMUSG00000000552	0.0139148	5.69742	0.00686747	0.933955	1	5880	6962	5858	5624	5854	5187	5292	5303	15;15;15;15;15;15;15;15;15;15;15;15;15;15;15;15;15;15;15;15;15;15;15	103222322;103222322;103222335;103223788;103223788;103223788;103224054;103224054;103224054;103224309;103224309;103224309;103226376;103226376;103226376;103228717;103228717;103228717;103231818;103241492;103241492;103242658;103248474	103223652;103223652;103223652;103223883;103223883;103223883;103224223;103224223;103224223;103224551;103224551;103224551;103226538;103226538;103226538;103228827;103228827;103228827;103231937;103241628;103241628;103242754;103248520	-;-;-;-;-;-;-;-;-;-;-;-;-;-;-;-;-;-;-;-;-;-;-	2515	Zfp385a	zinc finger protein 385A [Source:MGI Symbol;Acc:MGI:1352495]
Itga5	ENSMUSG00000000555	-0.11156	4.96159	0.392674	0.530897	1	3669	4520	3660	3398	3022	3523	3008	2889	15;15;15;15;15;15;15;15;15;15;15;15;15;15;15;15;15;15;15;15;15;15;15;15;15;15;15;15;15;15;15;15;15;15;15;15;15;15;15;15;15;15;15;15;15;15;15;15;15;15;15;15;15;15;15;15;15;15;15;15;15;15;15;15;15;15;15	103252713;103252713;103254379;103254379;103255008;103255008;103256098;103256098;103256319;103256319;103258039;103258039;103258592;103258592;103258801;103258801;103259001;103259001;103259044;103259191;103259191;103259203;103259373;103259373;103259373;103259805;103259805;103259968;103259968;103260442;103260442;103260685;103260685;103260911;103260911;103261343;103261343;103261570;103261570;103262001;103262001;103262474;103262474;103262695;103262695;103264353;103264353;103264353;103264504;103264504;103264504;103264743;103264743;103264743;103265206;103265206;103265347;103265347;103265619;103265619;103265875;103265875;103267477;103267477;103268339;103274727;103274727	103253779;103253779;103254501;103254501;103255109;103255109;103256211;103256211;103256402;103256402;103258191;103258191;103258697;103258697;103258881;103258881;103259080;103259080;103259080;103259283;103259283;103259283;103259805;103259523;103259523;103259872;103259872;103260105;103260105;103260596;103260596;103260740;103260740;103261012;103261012;103261388;103261388;103261761;103261761;103262209;103262209;103262526;103262526;103262751;103262751;103264396;103264396;103264396;103264548;103264548;103264548;103265078;103264868;103264868;103265251;103265251;103265408;103265408;103265739;103265739;103265987;103265987;103267607;103267607;103268398;103275190;103275175	-;-;-;-;-;-;-;-;-;-;-;-;-;-;-;-;-;-;-;-;-;-;-;-;-;-;-;-;-;-;-;-;-;-;-;-;-;-;-;-;-;-;-;-;-;-;-;-;-;-;-;-;-;-;-;-;-;-;-;-;-;-;-;-;-;-;-	4933	Itga5	integrin alpha 5 (fibronectin receptor alpha) [Source:MGI Symbol;Acc:MGI:96604]
Gabra2	ENSMUSG00000000560	-0.794938	-1.41818	4.4535	0.0348297	0.321418	67	62	29	54	46	21	22	17	5;5;5;5;5;5;5;5;5;5;5;5;5;5;5;5;5;5;5;5;5;5;5;5;5;5;5;5;5;5;5;5;5;5;5;5;5;5;5;5;5	71114940;71116824;71118298;71118404;71125343;71130768;71130768;71130768;71130768;71130798;71163450;71163450;71163450;71163450;71165266;71165266;71165266;71165266;71170044;71170044;71170044;71170044;71171759;71171759;71171759;71192073;71192073;71192073;71249093;71249315;71249315;71249315;71249315;71251875;71251875;71251875;71251875;71251875;71252304;71252918;71252918	71119441;71119441;71119441;71119441;71125520;71130970;71130970;71130970;71130970;71130970;71163602;71163602;71163602;71163602;71165409;71165409;71165409;71165409;71170126;71170126;71171027;71170126;71171979;71171918;71171979;71192140;71192140;71192140;71249430;71249430;71249430;71249430;71249430;71252208;71251961;71251983;71251961;71251961;71252543;71253152;71253192	-;-;-;-;-;-;-;-;-;-;-;-;-;-;-;-;-;-;-;-;-;-;-;-;-;-;-;-;-;-;-;-;-;-;-;-;-;-;-;-;-	7640	Gabra2	gamma-aminobutyric acid (GABA) A receptor, subunit alpha 2 [Source:MGI Symbol;Acc:MGI:95614]
Wdr77	ENSMUSG00000000561	-0.00673364	5.3265	0.00156485	0.968445	1	4626	4521	4438	5310	3828	4002	4409	4395	3;3;3;3;3;3;3;3;3;3;3;3;3;3;3;3;3;3;3;3;3;3;3;3;3;3;3;3;3;3;3;3;3;3;3;3;3;3	105866685;105866824;105866830;105867269;105867269;105867269;105868933;105868933;105868933;105868938;105869331;105869331;105869331;105869331;105871758;105871758;105871758;105871758;105871765;105871939;105871939;105871939;105871939;105871939;105872397;105872397;105872397;105872397;105872397;105873081;105873081;105873081;105873081;105873673;105873673;105874479;105874479;105874479	105867014;105867014;105867003;105867454;105867454;105867454;105869074;105869074;105869074;105869074;105869380;105869380;105869380;105869380;105871828;105871828;105871828;105871828;105871828;105871993;105871993;105871993;105871993;105871993;105872867;105872468;105872468;105872468;105872468;105873741;105873172;105873408;105873189;105873741;105873741;105877353;105874843;105877076	+;+;+;+;+;+;+;+;+;+;+;+;+;+;+;+;+;+;+;+;+;+;+;+;+;+;+;+;+;+;+;+;+;+;+;+;+;+	4841	Wdr77	WD repeat domain 77 [Source:MGI Symbol;Acc:MGI:1917715]
Atp5pb	ENSMUSG00000000563	-0.0150404	6.9239	0.00956404	0.922094	1	14817	14714	13523	14325	12404	12205	12882	12676	3;3;3;3;3;3;3;3;3;3;3;3;3;3;3;3;3;3;3;3;3;3;3;3;3;3	105850014;105850018;105850214;105851003;105851003;105858907;105858907;105858907;105860985;105861143;105861334;105861334;105861334;105863212;105863212;105863212;105865186;105865907;105866178;105866178;105866178;105866464;105866464;105866464;105866464;105867242	105850379;105850379;105850379;105851182;105851182;105859032;105859032;105859032;105863357;105861497;105861497;105861497;105861497;105863322;105863357;105863357;105865352;105866214;105866214;105866214;105866214;105866562;105866580;105866592;105866874;105867415	-;-;-;-;-;-;-;-;-;-;-;-;-;-;-;-;-;-;-;-;-;-;-;-;-;-	4105	Atp5pb	ATP synthase peripheral stalk-membrane subunit b [Source:MGI Symbol;Acc:MGI:1100495]
Sox9	ENSMUSG00000000567	0.112065	9.16589	0.470538	0.49274	1	61860	73267	57006	67945	63838	60853	63202	59726	11;11;11	112673050;112674635;112675498	112673841;112674888;112678586	+;+;+	4135	Sox9	SRY (sex determining region Y)-box 9 [Source:MGI Symbol;Acc:MGI:98371]
Hnrnpd	ENSMUSG00000000568	-0.178893	7.79612	1.13687	0.286314	0.88859	26599	27815	27810	28695	23944	20834	20467	21245	5;5;5;5;5;5;5;5;5;5;5;5;5;5;5;5;5;5;5;5;5;5;5;5;5;5;5;5;5;5;5;5;5;5;5;5;5;5;5;5;5;5;5;5;5;5;5;5;5;5;5;5;5;5;5;5;5;5;5;5;5;5;5;5;5;5;5;5;5	100103794;100108457;100108857;100108861;100108862;100109010;100109027;100109957;100109957;100109993;100110142;100110374;100110374;100110374;100110374;100110374;100110374;100110374;100111590;100111590;100111590;100111590;100111843;100111843;100111843;100111843;100111843;100111843;100111843;100111843;100112529;100112529;100112529;100112529;100112529;100112529;100112529;100112529;100112602;100113881;100113881;100113881;100113881;100113881;100113881;100113881;100113881;100113886;100115078;100115078;100115078;100115078;100115078;100115078;100115167;100124393;100124393;100124393;100124393;100124393;100126251;100126251;100126251;100126251;100126251;100126251;100126251;100126436;100126754	100109192;100109192;100109192;100109192;100109192;100109192;100109192;100110063;100110063;100110063;100110471;100110471;100110471;100110471;100110471;100110471;100110471;100110471;100111736;100111736;100111736;100111736;100111942;100111942;100111942;100111942;100111942;100111942;100111942;100111942;100112660;100112609;100112660;100112660;100112660;100112660;100112660;100112660;100112660;100114246;100114042;100114033;100114042;100114042;100114042;100114042;100114042;100114042;100115246;100115246;100115246;100115246;100115246;100115246;100115246;100124449;100124449;100124410;100124449;100124449;100126308;100126320;100126483;100126794;100126776;100126796;100126797;100126718;100126793	-;-;-;-;-;-;-;-;-;-;-;-;-;-;-;-;-;-;-;-;-;-;-;-;-;-;-;-;-;-;-;-;-;-;-;-;-;-;-;-;-;-;-;-;-;-;-;-;-;-;-;-;-;-;-;-;-;-;-;-;-;-;-;-;-;-;-;-;-	7354	Hnrnpd	heterogeneous nuclear ribonucleoprotein D [Source:MGI Symbol;Acc:MGI:101947]
Dynlt1c	ENSMUSG00000000579	0.0100019	-0.388422	0.00126683	0.971607	1	76	75	66	100	46	87	80	70	17;17;17;17;17;17;17;17;17;17;17;17;17;17	6869070;6869191;6869191;6869203;6870886;6870886;6870886;6870886;6874011;6874011;6874011;6874473;6874473;6874900	6869235;6869235;6869235;6869235;6870927;6870927;6870927;6871333;6877173;6874134;6874134;6874948;6874550;6877078	+;+;+;+;+;+;+;+;+;+;+;+;+;+	3777	Dynlt1c	dynein light chain Tctex-type 1C [Source:MGI Symbol;Acc:MGI:3807476]
C1d	ENSMUSG00000000581	0.0622771	4.99	0.150352	0.698199	1	3573	3689	3561	3786	3241	3108	3526	3604	11;11;11;11;11;11;11;11;11;11;11;11;11;11;11;11;11;11	17207579;17207592;17207594;17207688;17212648;17212648;17212648;17212648;17213609;17213609;17213609;17213621;17213951;17213951;17213951;17216531;17216531;17216531	17207658;17207658;17207658;17208007;17212794;17212794;17212910;17212794;17213675;17213675;17213675;17214006;17214294;17214006;17214006;17216560;17216624;17219176	+;+;+;+;+;+;+;+;+;+;+;+;+;+;+;+;+;+	3995	C1d	C1D nuclear receptor co-repressor [Source:MGI Symbol;Acc:MGI:1927354]
Gm2a	ENSMUSG00000000594	0.00883184	5.29615	0.00306054	0.955882	1	4688	4793	4094	4842	3880	4239	4258	3991	11;11;11;11	54988941;54994413;54999724;55000204	54989070;54994574;54999906;55003855	+;+;+;+	4127	Gm2a	GM2 ganglioside activator protein [Source:MGI Symbol;Acc:MGI:95762]
Krit1	ENSMUSG00000000600	0.13447	6.04928	0.697658	0.403572	0.993164	6715	7689	7305	7916	6420	7462	7428	7423	5;5;5;5;5;5;5;5;5;5;5;5;5;5;5;5;5;5;5;5;5;5;5;5;5;5;5;5;5;5;5;5;5;5;5;5;5;5;5;5;5;5;5;5;5;5;5;5;5;5;5;5;5;5;5;5;5;5;5;5;5;5;5;5;5;5;5;5;5;5;5;5;5;5;5;5;5;5;5;5;5;5;5;5;5;5;5;5;5;5;5;5;5;5;5;5;5;5	3853184;3853184;3853185;3853189;3853190;3853405;3854240;3855293;3856419;3856419;3856419;3856419;3856465;3856465;3857299;3857299;3857299;3857299;3857299;3857299;3859636;3859636;3859636;3859636;3859636;3859636;3859636;3859636;3861256;3861256;3861256;3861256;3861256;3861256;3862332;3862332;3862332;3862332;3862332;3862742;3862742;3862742;3862742;3862742;3862778;3863051;3863051;3863051;3863051;3863272;3863272;3865691;3868527;3868527;3868527;3868527;3868527;3868527;3869310;3869310;3869310;3869310;3869310;3872087;3872087;3872087;3872087;3872087;3873158;3873634;3873634;3873634;3873634;3877538;3880604;3880606;3880606;3880606;3880606;3881496;3881496;3881496;3881496;3881496;3882020;3882020;3882020;3882020;3882020;3886778;3886778;3886778;3886778;3890874;3890874;3890874;3890874;3895483	3853483;3853483;3857458;3853598;3853483;3853483;3854426;3857458;3856568;3856568;3856568;3856568;3856568;3856568;3857458;3857458;3857458;3857458;3857458;3857458;3859709;3861509;3859728;3859728;3859728;3859728;3859728;3859728;3861385;3861385;3861385;3861716;3861385;3861385;3862575;3862575;3862575;3862575;3862575;3862857;3862857;3862857;3862857;3862857;3863194;3863194;3863194;3863194;3863194;3863419;3863419;3869952;3868569;3868683;3868683;3868683;3868683;3868683;3869417;3869417;3869417;3869417;3869417;3872243;3872243;3872243;3872243;3873785;3875071;3873785;3873785;3873785;3873785;3881018;3880772;3880772;3880772;3880772;3880772;3881583;3881583;3881583;3881583;3881583;3882226;3882226;3882226;3882226;3882226;3886815;3886894;3886894;3886894;3894303;3891359;3891359;3891284;3895564	+;+;+;+;+;+;+;+;+;+;+;+;+;+;+;+;+;+;+;+;+;+;+;+;+;+;+;+;+;+;+;+;+;+;+;+;+;+;+;+;+;+;+;+;+;+;+;+;+;+;+;+;+;+;+;+;+;+;+;+;+;+;+;+;+;+;+;+;+;+;+;+;+;+;+;+;+;+;+;+;+;+;+;+;+;+;+;+;+;+;+;+;+;+;+;+;+;+	21853	Krit1	KRIT1, ankyrin repeat containing [Source:MGI Symbol;Acc:MGI:1930618]
Clcn4	ENSMUSG00000000605	0.130535	6.16462	0.679125	0.409888	0.995711	7676	8288	7893	8355	7204	7397	8214	8344	7;7;7;7;7;7;7;7;7;7;7;7;7;7;7;7;7;7;7;7;7;7;7;7;7;7;7;7;7;7;7;7;7;7;7;7;7;7;7;7;7;7;7;7;7;7;7;7;7;7;7;7;7;7;7;7;7;7;7;7;7;7;7;7;7;7;7;7;7;7	7285308;7287054;7287061;7287101;7290645;7290645;7290645;7290645;7291654;7291874;7291874;7291874;7293398;7293398;7293398;7293398;7294314;7294410;7294410;7294410;7294819;7296037;7296037;7296037;7296037;7296037;7296914;7296914;7296914;7296914;7296914;7297018;7297542;7297732;7297732;7297732;7297732;7297732;7297732;7297995;7297995;7297995;7297995;7297995;7297995;7298063;7298969;7298969;7298969;7298969;7299056;7299723;7299723;7299723;7299723;7301000;7301000;7301691;7301691;7301691;7301691;7301691;7301691;7301691;7301691;7301691;7302089;7302240;7302240;7303650	7287273;7287273;7287273;7287273;7290861;7291442;7290861;7290861;7292272;7292272;7292272;7292272;7293584;7294955;7293584;7293584;7294955;7294955;7294725;7294955;7294955;7296117;7296117;7296117;7296117;7296117;7297120;7297120;7297120;7297120;7297120;7297120;7299877;7297854;7297854;7297854;7297854;7297854;7297854;7298066;7298182;7298182;7298182;7298182;7298182;7298182;7299060;7299068;7299068;7299068;7299877;7299877;7299843;7299877;7299877;7301195;7301195;7301835;7301835;7301770;7301745;7301797;7301835;7301768;7301805;7301835;7302261;7302556;7302532;7303850	-;-;-;-;-;-;-;-;-;-;-;-;-;-;-;-;-;-;-;-;-;-;-;-;-;-;-;-;-;-;-;-;-;-;-;-;-;-;-;-;-;-;-;-;-;-;-;-;-;-;-;-;-;-;-;-;-;-;-;-;-;-;-;-;-;-;-;-;-;-	8575	Clcn4	chloride channel, voltage-sensitive 4 [Source:MGI Symbol;Acc:MGI:104571]
Grm6	ENSMUSG00000000617	-0.163305	-3.83802	0.046296	0.829639	1	0	6	17	6	12	4	0	3	11;11;11;11;11;11;11;11;11;11;11;11;11;11;11;11;11;11;11;11;11;11;11;11;11;11;11;11;11	50741512;50741512;50741813;50741958;50741958;50744017;50744017;50744792;50744792;50746511;50746511;50747651;50747784;50747784;50748027;50748027;50748027;50750084;50750084;50750084;50750321;50750321;50750321;50753804;50753804;50753804;50755288;50755288;50755288	50741666;50741666;50742454;50742454;50743265;50744233;50744233;50744927;50744927;50746665;50746665;50747924;50747924;50747924;50748227;50748227;50748227;50750229;50750229;50750229;50750944;50750944;50750944;50754115;50754115;50754115;50757033;50757035;50757004	+;+;+;+;+;+;+;+;+;+;+;+;+;+;+;+;+;+;+;+;+;+;+;+;+;+;+;+;+	5421	Grm6	glutamate receptor, metabotropic 6 [Source:MGI Symbol;Acc:MGI:1351343]
Sema4f	ENSMUSG00000000627	-0.171067	4.87038	0.789963	0.374111	0.974469	3958	3419	3737	3416	2269	3011	3063	3109	6;6;6;6;6;6;6;6;6;6;6;6;6;6;6;6;6;6;6;6;6;6;6;6;6;6;6;6;6;6;6;6;6;6;6;6	82888866;82891065;82891348;82891348;82893203;82894303;82894303;82894570;82894570;82894804;82894804;82895165;82895165;82895513;82895513;82895582;82896298;82896298;82896298;82896544;82896544;82896544;82907879;82907879;82907879;82912568;82912568;82912876;82912876;82912876;82914042;82914042;82914042;82916442;82916442;82916442	82891085;82891085;82891406;82891406;82894463;82894567;82894463;82894679;82894679;82895026;82895026;82895312;82895312;82895691;82895691;82895691;82896449;82896449;82896449;82896663;82896663;82896663;82907972;82907972;82907972;82912666;82912666;82912935;82912935;82912935;82914191;82914193;82914193;82916526;82916750;82916750	-;-;-;-;-;-;-;-;-;-;-;-;-;-;-;-;-;-;-;-;-;-;-;-;-;-;-;-;-;-;-;-;-;-;-;-	5290	Sema4f	sema domain, immunoglobulin domain (Ig), TM domain, and short cytoplasmic domain [Source:MGI Symbol;Acc:MGI:1340055]
Hk2	ENSMUSG00000000628	-0.694366	6.43509	6.77393	0.00924991	0.143484	7656	17840	13710	11345	6875	6484	6409	7713	6;6;6;6;6;6;6;6;6;6;6;6;6;6;6;6;6;6;6;6;6;6;6;6;6;6;6;6;6;6;6;6;6;6;6;6;6;6;6;6	82702006;82702043;82703169;82704291;82705693;82705693;82706526;82706526;82707749;82707749;82708029;82708029;82709082;82709082;82711829;82711829;82712228;82712228;82713511;82713511;82715268;82715268;82716500;82716500;82719784;82719784;82720249;82720249;82720926;82720926;82721843;82721843;82726170;82726170;82737085;82737085;82737098;82749615;82750244;82750899	82704435;82702514;82703290;82704435;82705926;82705926;82706681;82706681;82707932;82707932;82708128;82708128;82709177;82709177;82711948;82711948;82712376;82712376;82713815;82713815;82715501;82715501;82716655;82716655;82719967;82719967;82720348;82720348;82721021;82721021;82721962;82721962;82726318;82726318;82737247;82737247;82737247;82749969;82750344;82751435	-;-;-;-;-;-;-;-;-;-;-;-;-;-;-;-;-;-;-;-;-;-;-;-;-;-;-;-;-;-;-;-;-;-;-;-;-;-;-;-	5969	Hk2	hexokinase 2 [Source:MGI Symbol;Acc:MGI:1315197]
Myo18a	ENSMUSG00000000631	-0.0281066	7.00582	0.0311646	0.859874	1	14335	17199	14478	15111	13635	12393	13345	13459	11;11;11;11;11;11;11;11;11;11;11;11;11;11;11;11;11;11;11;11;11;11;11;11;11;11;11;11;11;11;11;11;11;11;11;11;11;11;11;11;11;11;11;11;11;11;11;11;11;11;11;11;11;11;11;11;11;11;11;11;11;11;11;11;11;11;11;11;11;11;11;11;11;11;11;11;11;11;11;11;11;11;11;11;11;11;11;11;11;11;11;11;11;11;11;11;11;11;11;11;11;11;11;11;11;11;11;11;11;11;11;11;11;11;11;11;11;11;11;11;11;11;11;11;11;11;11;11;11;11;11;11;11;11;11;11;11;11;11;11;11;11;11;11;11;11;11;11;11;11;11;11;11;11;11;11;11;11;11;11;11;11;11;11;11;11;11;11;11;11;11;11;11;11;11;11;11;11;11;11;11;11;11;11;11;11;11;11;11;11;11;11;11;11;11;11;11;11;11;11;11;11;11;11;11;11;11;11;11;11;11;11;11;11;11;11;11;11;11;11;11;11;11;11;11;11;11;11;11;11;11;11;11;11;11;11;11;11;11;11;11;11;11;11;11;11;11;11;11;11;11;11;11;11;11;11;11;11;11;11;11;11;11;11;11;11;11;11;11;11;11;11;11;11;11;11;11;11;11;11;11;11;11;11;11;11;11;11;11;11;11;11;11;11;11;11;11;11;11;11;11;11;11;11;11;11;11;11;11;11;11;11;11;11;11;11;11;11;11;11;11;11;11;11;11;11;11;11;11;11;11;11;11;11;11;11;11;11;11;11;11;11;11;11;11;11;11;11;11;11;11;11;11;11;11;11;11;11;11;11;11;11;11;11;11;11;11;11;11;11;11;11;11;11;11;11;11;11;11;11;11;11;11;11;11;11;11;11;11;11;11;11;11;11;11;11;11;11;11;11;11;11;11;11;11;11;11;11;11;11;11;11;11;11;11;11;11;11;11;11;11;11;11;11;11;11;11;11;11;11;11;11;11;11;11;11;11;11;11;11;11;11;11;11;11;11;11;11;11;11;11;11;11;11;11;11;11;11;11;11;11;11;11;11;11;11;11;11;11;11;11;11;11;11;11;11;11;11;11;11;11;11;11;11;11;11;11;11;11;11;11;11;11;11;11;11;11;11;11;11;11;11;11;11;11;11;11;11;11;11;11;11;11;11;11;11;11;11;11;11;11;11;11;11;11;11;11;11;11;11;11;11;11;11;11;11;11;11;11;11;11;11;11;11;11;11;11;11;11;11;11;11;11;11;11;11;11;11;11;11;11;11;11;11;11;11;11;11;11;11;11;11;11;11;11;11;11;11;11;11;11;11;11;11;11;11;11;11;11;11;11;11;11;11;11;11;11;11;11	77654072;77654127;77656429;77657562;77662977;77668061;77668061;77668061;77668061;77668061;77668091;77668091;77668119;77668119;77668142;77692124;77692163;77692176;77692176;77692201;77692201;77698617;77700632;77702341;77702835;77702835;77705460;77706682;77706682;77706682;77706682;77706682;77706682;77708445;77708445;77708445;77708445;77708445;77708445;77708445;77708445;77708445;77708445;77708445;77708445;77708445;77708725;77708725;77708725;77708725;77708725;77708725;77708725;77708725;77708725;77708725;77708725;77708725;77708725;77708928;77708928;77708928;77708928;77708928;77708928;77708928;77708928;77708928;77708928;77708928;77708928;77708928;77709407;77709407;77709407;77709407;77709407;77709407;77709407;77709407;77709407;77709407;77709407;77709407;77709407;77709407;77709737;77709737;77709737;77709737;77709737;77709737;77709737;77709737;77709737;77709737;77709737;77709737;77709737;77709737;77710803;77710803;77710803;77710803;77710803;77710803;77710803;77710803;77710803;77710803;77710803;77710803;77710803;77710803;77711624;77711624;77711624;77711624;77711624;77711624;77711624;77711624;77711624;77711624;77711624;77711624;77711624;77711624;77711868;77711868;77711868;77711868;77711868;77711868;77711868;77711868;77711868;77711868;77711868;77711868;77711868;77711868;77712356;77713489;77713489;77713489;77713489;77713489;77713489;77713489;77713489;77713489;77713489;77713489;77713492;77713916;77714102;77714102;77714102;77714102;77714102;77714102;77714102;77714102;77714102;77714102;77714102;77714102;77714102;77714102;77714588;77714588;77714588;77714588;77714588;77714588;77714588;77714588;77714588;77714588;77714588;77714588;77714588;77714588;77714919;77714919;77714919;77714919;77714919;77714919;77714919;77714919;77714919;77714919;77714919;77714919;77714919;77714919;77715380;77715929;77715929;77715929;77715929;77715929;77715929;77715929;77715929;77715929;77715929;77715929;77715929;77715929;77715929;77715929;77718362;77718362;77718362;77718362;77718362;77718362;77718362;77718362;77718362;77718362;77718362;77718362;77718362;77718362;77718362;77718617;77718617;77718617;77718617;77718617;77718617;77718617;77718617;77718617;77718617;77718617;77718617;77718617;77718617;77720003;77720003;77720003;77720003;77720003;77720003;77720003;77720003;77720003;77720003;77720003;77720003;77720003;77720003;77720446;77720446;77720446;77720446;77720446;77720446;77720446;77720446;77720446;77720446;77720446;77720446;77720446;77720446;77723220;77723220;77723220;77723220;77723220;77723220;77723220;77723220;77723220;77723220;77723220;77723220;77723220;77723220;77727243;77727243;77727243;77727243;77727243;77727243;77727243;77727243;77727243;77727243;77727243;77727243;77727243;77727243;77728913;77731507;77731507;77731507;77731507;77731507;77731507;77731507;77731507;77731507;77731507;77731507;77731507;77731507;77731507;77731507;77731759;77732274;77732274;77732274;77732274;77732274;77732274;77732274;77732274;77732274;77732274;77732274;77732274;77732274;77732274;77732274;77732745;77732745;77732745;77732745;77732745;77732745;77732745;77732745;77732745;77732745;77732745;77732745;77732745;77732745;77732974;77732974;77732974;77732974;77732974;77732974;77732974;77732974;77732974;77732974;77732974;77732974;77732974;77732974;77732974;77733283;77733283;77733283;77733283;77733283;77733283;77733283;77733283;77733283;77733283;77733283;77733283;77733283;77733283;77733930;77733930;77733930;77733930;77733930;77733930;77733930;77733930;77733930;77733930;77733930;77733930;77733930;77733930;77734343;77734343;77734343;77734343;77734343;77734343;77734343;77734343;77734343;77734343;77734343;77734343;77734343;77734343;77736222;77736222;77736222;77736222;77736222;77736222;77736222;77736222;77736222;77736222;77736222;77736222;77736222;77736222;77736434;77736434;77736434;77736434;77736434;77736434;77736434;77736434;77736434;77736434;77736434;77736434;77736434;77736434;77737198;77737198;77737198;77737198;77737198;77737198;77737198;77737198;77737198;77737198;77737198;77737198;77737198;77737717;77737717;77737717;77737717;77737717;77737717;77737717;77737717;77737717;77737717;77737717;77737717;77737717;77737717;77738118;77738118;77738118;77738118;77738118;77738118;77738118;77738118;77738118;77738118;77738118;77738118;77738118;77738118;77738751;77738751;77738751;77738751;77738751;77738751;77738751;77738751;77738751;77738751;77738751;77738751;77738751;77738751;77740196;77740196;77740196;77740196;77740196;77740196;77740196;77740196;77740196;77740196;77740196;77740196;77740196;77740196;77740277;77741048;77741048;77741048;77741048;77741048;77741048;77741048;77741048;77741048;77741048;77741048;77741048;77741048;77741048;77741048;77741482;77741572;77741572;77741572;77741572;77741572;77741572;77741572;77741572;77741572;77741572;77741572;77741572;77741572;77741572;77741572;77744043;77744043;77744043;77744043;77744043;77744043;77744043;77744043;77744043;77744043;77744043;77744043;77744043;77744043;77744043;77744043;77744578;77744578;77744578;77744578;77744578;77744578;77744578;77744578;77744578;77744578;77744578;77744578;77744578;77744578;77744690;77745504;77745504;77745504;77745504;77748305;77748549;77748549;77748549;77748549;77748549;77748549;77748549;77748549;77748549;77748549;77748549;77748549;77748549;77748549;77748549;77749845;77755517;77755517;77755517;77755517;77755517;77755517;77755517;77755517;77755517;77755517;77755517;77755517;77755517;77755517;77755517;77755517	77654205;77654205;77656542;77657712;77663051;77669140;77669140;77671021;77668232;77669140;77669140;77669140;77669140;77669140;77669140;77692206;77692206;77692206;77692206;77692206;77692206;77698770;77700684;77702407;77703017;77703545;77705537;77706717;77706717;77706717;77706717;77706717;77706825;77708532;77708532;77708532;77708532;77708532;77708532;77708532;77708532;77708532;77708532;77708532;77708532;77708532;77708831;77708831;77708831;77708831;77708831;77708831;77708831;77708831;77708831;77708831;77708831;77708831;77708831;77709104;77709104;77709104;77709104;77709104;77709104;77709104;77709104;77709104;77709104;77709104;77709104;77709104;77709620;77709620;77709620;77709620;77709620;77709620;77709620;77709620;77709620;77709620;77709620;77709620;77709620;77709620;77709879;77709879;77709879;77709879;77709879;77709879;77709879;77709879;77709879;77709879;77709879;77709879;77709879;77709879;77710903;77710903;77710903;77710903;77710903;77710903;77710903;77710903;77710903;77710903;77710903;77710903;77710903;77710903;77711687;77711687;77711687;77711687;77711687;77711687;77711687;77711687;77711687;77711687;77711687;77711687;77711687;77711687;77712012;77712012;77712012;77712012;77712012;77712012;77712012;77712012;77712012;77712012;77712012;77712012;77712012;77712012;77712376;77713500;77713500;77713500;77713500;77713500;77713500;77713500;77713500;77713500;77713500;77713500;77713500;77713930;77714272;77714272;77714272;77714272;77714272;77714272;77714272;77714272;77714272;77714272;77714272;77714272;77714272;77714272;77714678;77714678;77714678;77714678;77714678;77714678;77714678;77714678;77714678;77714678;77714678;77714678;77714678;77714678;77715111;77715111;77715111;77715111;77715111;77715111;77715111;77715111;77715111;77715111;77715111;77715111;77715111;77715111;77715517;77716009;77716009;77716009;77716009;77716009;77716009;77716009;77716009;77716009;77716009;77716009;77716009;77716009;77716009;77716009;77718503;77718503;77718467;77718503;77718503;77718503;77718503;77718503;77718503;77718503;77718503;77718503;77718503;77718503;77718503;77718776;77718776;77718776;77718776;77718776;77718776;77718776;77718776;77718776;77718776;77718776;77718776;77718776;77718776;77720189;77720189;77720189;77720189;77720189;77720189;77720189;77720189;77720189;77720189;77720189;77720189;77720189;77720189;77720689;77720689;77720689;77720689;77720689;77720689;77720689;77720689;77720689;77720689;77720689;77720689;77720689;77720689;77723329;77723329;77723329;77723329;77723329;77723329;77723329;77723329;77723329;77723329;77723329;77723329;77723329;77723329;77727308;77727308;77727308;77727308;77727308;77727308;77727308;77727308;77727308;77727308;77727308;77727308;77727308;77727308;77728994;77731635;77731635;77731635;77731635;77731635;77731635;77731635;77731635;77731635;77731635;77731635;77731635;77731635;77731635;77731635;77732834;77732417;77732417;77732394;77732417;77732417;77732417;77732417;77732417;77732417;77732417;77732417;77732417;77732417;77732417;77732417;77732834;77732834;77732834;77732834;77732834;77732834;77732834;77732834;77732834;77732834;77732834;77732834;77732834;77732834;77733093;77733093;77735704;77733093;77733093;77733093;77733093;77733093;77733093;77733093;77733093;77733093;77733093;77733093;77733093;77733394;77733394;77733394;77733394;77733394;77733394;77733394;77733394;77733394;77733394;77733394;77733394;77733394;77733394;77734057;77734057;77734057;77734057;77734057;77734057;77734057;77734057;77734057;77734057;77734057;77734057;77734057;77734057;77734497;77734497;77734497;77734497;77734497;77734497;77734497;77734497;77734497;77734497;77734497;77734497;77734497;77734497;77736345;77736345;77736345;77736345;77736345;77736345;77736345;77736345;77736345;77736345;77736345;77736345;77736345;77736345;77736634;77736634;77736634;77736634;77736634;77736634;77736634;77736634;77736634;77736634;77736634;77736634;77736634;77736634;77737308;77737308;77737308;77737308;77737308;77737308;77737308;77737308;77737308;77737308;77737308;77737308;77737308;77737821;77737821;77737821;77737821;77737821;77737821;77737821;77737821;77737821;77737821;77737821;77737821;77737821;77737821;77738264;77738264;77738264;77738264;77738264;77738264;77738264;77738264;77738264;77738264;77738264;77738264;77738264;77738264;77738864;77738864;77738864;77738864;77738864;77738864;77738864;77738864;77738864;77738864;77738864;77738864;77738864;77738864;77740312;77740312;77740312;77740312;77740312;77740312;77740312;77740312;77740312;77740312;77740312;77740312;77740312;77740312;77740312;77741131;77741131;77741131;77741131;77741131;77741131;77741131;77741131;77741131;77741131;77741131;77741131;77741131;77741131;77741131;77741709;77741709;77741709;77741709;77741709;77741709;77741709;77741709;77741709;77741709;77741709;77741709;77741709;77741709;77741709;77741709;77744228;77744228;77744280;77744151;77744228;77744228;77744228;77744228;77744228;77744228;77744228;77744228;77744228;77744228;77744228;77744228;77744717;77744717;77744717;77744717;77744717;77744717;77744717;77744717;77744717;77744717;77744717;77744717;77744717;77744717;77744717;77745548;77745548;77745548;77745548;77748671;77748671;77748671;77748671;77748671;77748671;77748671;77748671;77748671;77748671;77748671;77748671;77748671;77748671;77748671;77748671;77751157;77756806;77756806;77755902;77756021;77756806;77755882;77755663;77756806;77755935;77756663;77755674;77755969;77755968;77756806;77756806;77756806	+;+;+;+;+;+;+;+;+;+;+;+;+;+;+;+;+;+;+;+;+;+;+;+;+;+;+;+;+;+;+;+;+;+;+;+;+;+;+;+;+;+;+;+;+;+;+;+;+;+;+;+;+;+;+;+;+;+;+;+;+;+;+;+;+;+;+;+;+;+;+;+;+;+;+;+;+;+;+;+;+;+;+;+;+;+;+;+;+;+;+;+;+;+;+;+;+;+;+;+;+;+;+;+;+;+;+;+;+;+;+;+;+;+;+;+;+;+;+;+;+;+;+;+;+;+;+;+;+;+;+;+;+;+;+;+;+;+;+;+;+;+;+;+;+;+;+;+;+;+;+;+;+;+;+;+;+;+;+;+;+;+;+;+;+;+;+;+;+;+;+;+;+;+;+;+;+;+;+;+;+;+;+;+;+;+;+;+;+;+;+;+;+;+;+;+;+;+;+;+;+;+;+;+;+;+;+;+;+;+;+;+;+;+;+;+;+;+;+;+;+;+;+;+;+;+;+;+;+;+;+;+;+;+;+;+;+;+;+;+;+;+;+;+;+;+;+;+;+;+;+;+;+;+;+;+;+;+;+;+;+;+;+;+;+;+;+;+;+;+;+;+;+;+;+;+;+;+;+;+;+;+;+;+;+;+;+;+;+;+;+;+;+;+;+;+;+;+;+;+;+;+;+;+;+;+;+;+;+;+;+;+;+;+;+;+;+;+;+;+;+;+;+;+;+;+;+;+;+;+;+;+;+;+;+;+;+;+;+;+;+;+;+;+;+;+;+;+;+;+;+;+;+;+;+;+;+;+;+;+;+;+;+;+;+;+;+;+;+;+;+;+;+;+;+;+;+;+;+;+;+;+;+;+;+;+;+;+;+;+;+;+;+;+;+;+;+;+;+;+;+;+;+;+;+;+;+;+;+;+;+;+;+;+;+;+;+;+;+;+;+;+;+;+;+;+;+;+;+;+;+;+;+;+;+;+;+;+;+;+;+;+;+;+;+;+;+;+;+;+;+;+;+;+;+;+;+;+;+;+;+;+;+;+;+;+;+;+;+;+;+;+;+;+;+;+;+;+;+;+;+;+;+;+;+;+;+;+;+;+;+;+;+;+;+;+;+;+;+;+;+;+;+;+;+;+;+;+;+;+;+;+;+;+;+;+;+;+;+;+;+;+;+;+;+;+;+;+;+;+;+;+;+;+;+;+;+;+;+;+;+;+;+;+;+;+;+;+;+;+;+;+;+;+;+;+;+;+;+;+;+;+;+;+;+;+;+;+;+;+;+;+;+;+;+;+;+;+;+;+;+;+;+;+;+;+;+;+;+;+;+;+;+;+;+;+;+;+;+	16037	Myo18a	myosin XVIIIA [Source:MGI Symbol;Acc:MGI:2667185]
Cd52	ENSMUSG00000000682	0.200046	-3.63959	0.114027	0.735605	1	4	10	8	6	14	0	4	9	4;4;4;4;4;4	133809759;133820847;133821387;133822245;133822245;133822245	133810030;133821211;133821787;133822349;133822393;133822352	-;-;-;-;-;-	1187	Cd52	CD52 antigen [Source:MGI Symbol;Acc:MGI:1346088]
Abhd15	ENSMUSG00000000686	-1.26253	-2.79974	5.48789	0.0191486	0.225558	33	13	17	19	10	19	2	1	11;11;11;11;11;11	77405947;77406810;77409142;77409444;77429061;77429061	77406878;77406878;77410871;77409663;77429431;77429433	+;+;+;+;+;+	3035	Abhd15	abhydrolase domain containing 15 [Source:MGI Symbol;Acc:MGI:1914727]
Loxl3	ENSMUSG00000000693	-0.00865187	4.56539	0.00240912	0.960853	1	2835	3098	2700	2539	2045	2720	2576	2476	6;6;6;6;6;6;6;6;6;6;6;6;6;6;6;6;6;6;6;6;6;6;6;6;6;6;6;6;6;6;6;6	83011154;83011154;83011154;83012436;83012436;83012561;83014410;83014410;83014410;83015376;83015376;83015381;83021096;83021728;83024969;83024969;83025559;83025559;83025850;83026165;83026465;83026755;83026849;83027097;83027289;83027289;83027289;83027539;83027539;83027539;83027781;83027781	83011270;83011270;83011270;83012778;83012778;83012778;83014573;83014536;83014573;83015590;83015590;83015590;83021152;83022077;83025188;83025188;83025739;83025739;83026004;83026332;83026627;83026998;83027212;83027212;83027425;83027425;83027425;83027650;83027648;83027650;83029543;83029543	+;+;+;+;+;+;+;+;+;+;+;+;+;+;+;+;+;+;+;+;+;+;+;+;+;+;+;+;+;+;+;+	4603	Loxl3	lysyl oxidase-like 3 [Source:MGI Symbol;Acc:MGI:1337004]
Btn1a1	ENSMUSG00000000706	-0.506227	-2.77104	0.485051	0.486143	1	9	15	35	15	20	19	1	1	13;13;13;13;13;13;13;13;13;13;13;13;13	23641162;23643923;23644043;23644635;23645656;23647918;23648402;23648414;23649272;23649272;23649272;23649952;23649952	23643537;23643949;23644063;23644784;23645937;23648752;23648752;23648752;23649579;23649393;23649393;23650071;23650045	-;-;-;-;-;-;-;-;-;-;-;-;-	4119	Btn1a1	butyrophilin, subfamily 1, member A1 [Source:MGI Symbol;Acc:MGI:103118]
Kat2b	ENSMUSG00000000708	0.034559	4.62388	0.0378792	0.845686	1	2499	3344	2869	2765	2300	2947	2577	2546	17;17;17;17;17;17;17;17;17;17;17;17;17;17;17;17;17;17;17;17;17;17;17;17;17;17;17;17;17;17;17;17;17;17;17;17;17;17;17;17;17;17	53873889;53873999;53891154;53917892;53917892;53917892;53931380;53931380;53931380;53936352;53936352;53939565;53939565;53945380;53945380;53948221;53951642;53951725;53955775;53955775;53960050;53961467;53966266;53966339;53966346;53966423;53967057;53967057;53967057;53967057;53970563;53970563;53970563;53970563;53972434;53972681;53972681;53972851;53972851;53977703;53977703;53978838	53873943;53874606;53891207;53918018;53918018;53918018;53931525;53931519;53931525;53936444;53936444;53939746;53939746;53945450;53945571;53948327;53951764;53951764;53955911;53955911;53960258;53961593;53966456;53966456;53966456;53966456;53967200;53967200;53967200;53967200;53970677;53970702;53970677;53970677;53972470;53972744;53972744;53972935;53972935;53977715;53979748;53979099	+;+;+;+;+;+;+;+;+;+;+;+;+;+;+;+;+;+;+;+;+;+;+;+;+;+;+;+;+;+;+;+;+;+;+;+;+;+;+;+;+;+	4867	Kat2b	K(lysine) acetyltransferase 2B [Source:MGI Symbol;Acc:MGI:1343094]
Rab5b	ENSMUSG00000000711	0.089415	6.40513	0.336382	0.561925	1	9368	10576	8845	9886	8549	9057	9528	9179	10;10;10;10;10;10;10;10;10;10	128513044;128517255;128517672;128518693;128519064;128519064;128522617;128522617;128532055;128532055	128515514;128517348;128518815;128518815;128519215;128519215;128522877;128522877;128532126;128532133	-;-;-;-;-;-;-;-;-;-	4201	Rab5b	RAB5B, member RAS oncogene family [Source:MGI Symbol;Acc:MGI:105938]
Aire	ENSMUSG00000000731	-0.306827	0.708545	2.06089	0.151122	0.683226	175	232	209	217	117	180	149	149	10;10;10;10;10;10;10;10;10;10;10;10;10;10;10;10;10;10;10;10;10;10;10;10;10;10;10;10;10;10;10;10;10;10;10;10;10;10;10;10;10;10;10;10;10;10;10;10;10;10;10;10;10;10;10;10;10;10;10;10;10;10;10;10;10;10;10;10;10;10;10;10;10;10;10;10;10;10;10;10;10;10;10;10;10;10;10;10;10;10;10;10;10;10;10;10;10;10;10;10;10;10;10;10;10;10;10;10;10;10;10;10;10;10;10;10;10;10;10;10;10;10;10;10;10;10;10;10;10;10;10;10;10;10;10;10;10;10;10;10;10;10;10;10;10;10;10;10;10;10;10;10;10;10;10;10;10;10;10;10;10;10;10;10;10;10;10;10;10;10;10;10;10;10;10;10;10;10;10;10;10;10;10;10;10;10;10;10	77865856;77865856;77865856;77865857;77865857;77865865;77865865;77865865;77865865;77865865;77865865;77865865;77865905;77865905;77867655;77867655;77867655;77867655;77867655;77867655;77867655;77867655;77867655;77867655;77867655;77867655;77867655;77867655;77867689;77870215;77870215;77870215;77870215;77870215;77870215;77870215;77870215;77870215;77870215;77870215;77870215;77870215;77870215;77870215;77870420;77870420;77870420;77870420;77870420;77870420;77870420;77870420;77870420;77870420;77871491;77871491;77871491;77871491;77871491;77871491;77872098;77872519;77872519;77872519;77872519;77872519;77872519;77872519;77872519;77872519;77872519;77872519;77872519;77872519;77872519;77872519;77873707;77873707;77873707;77873707;77873707;77873707;77873707;77873707;77873707;77873707;77873707;77873707;77873707;77873707;77873707;77873707;77875338;77875496;77875496;77875496;77875496;77875496;77875496;77875496;77875496;77875496;77875496;77875496;77875496;77875496;77875496;77875765;77875765;77875765;77875765;77875765;77875765;77875765;77875765;77875765;77875777;77875777;77875777;77875777;77875777;77877334;77877334;77877334;77877334;77877334;77877334;77877334;77877334;77877334;77877334;77877334;77877334;77877334;77877334;77877895;77877895;77877895;77877895;77877895;77877895;77877895;77877895;77877895;77877895;77877895;77877895;77877895;77878351;77878351;77878351;77878351;77878351;77878351;77878351;77878351;77878351;77878351;77878351;77878351;77878351;77878736;77878736;77878736;77878736;77878736;77878736;77878736;77878736;77878736;77878736;77878736;77878736;77878736;77879051;77879223;77879223;77879223;77879223;77879223;77879223;77879223;77879223;77879223;77879223;77879223;77879223;77879223	77866158;77866158;77866158;77866158;77866158;77866158;77866158;77866158;77866158;77866158;77866158;77866158;77866158;77866158;77867723;77867723;77867723;77867723;77867723;77867723;77867723;77867723;77867723;77867723;77867723;77867723;77867723;77867723;77867723;77870323;77870323;77870323;77870323;77870323;77870323;77870323;77870323;77870323;77870323;77870323;77870323;77870323;77870323;77870323;77870541;77870541;77870541;77870541;77870541;77871667;77870541;77870541;77870541;77870541;77871667;77871667;77871667;77871667;77871667;77871667;77872618;77872618;77872618;77872618;77872618;77872618;77872618;77872618;77872618;77872618;77872618;77872618;77872618;77872618;77872618;77872618;77873819;77874094;77873822;77873819;77873819;77873819;77873822;77873819;77873822;77873819;77873819;77873819;77874092;77873822;77873819;77873822;77875395;77875571;77875576;77875576;77875576;77875576;77875576;77875576;77875576;77875576;77875576;77875576;77875576;77875576;77875576;77875913;77875913;77875913;77875913;77875913;77875913;77875913;77875913;77875913;77875913;77875913;77875913;77875913;77875913;77877551;77877447;77877447;77877447;77877447;77877447;77877447;77877447;77877447;77877447;77877447;77877447;77877447;77877447;77877969;77877969;77877969;77877969;77877969;77877969;77877969;77877969;77877969;77877969;77877969;77877969;77877969;77878506;77878506;77878506;77878506;77878506;77878506;77878506;77878506;77878506;77878506;77878506;77878506;77878506;77878910;77878910;77878910;77878910;77878910;77878910;77878910;77878910;77878910;77878910;77878910;77878910;77878910;77879103;77879414;77879406;77879414;77879414;77879414;77879414;77879414;77879414;77879414;77879444;77879414;77879414;77879414	-;-;-;-;-;-;-;-;-;-;-;-;-;-;-;-;-;-;-;-;-;-;-;-;-;-;-;-;-;-;-;-;-;-;-;-;-;-;-;-;-;-;-;-;-;-;-;-;-;-;-;-;-;-;-;-;-;-;-;-;-;-;-;-;-;-;-;-;-;-;-;-;-;-;-;-;-;-;-;-;-;-;-;-;-;-;-;-;-;-;-;-;-;-;-;-;-;-;-;-;-;-;-;-;-;-;-;-;-;-;-;-;-;-;-;-;-;-;-;-;-;-;-;-;-;-;-;-;-;-;-;-;-;-;-;-;-;-;-;-;-;-;-;-;-;-;-;-;-;-;-;-;-;-;-;-;-;-;-;-;-;-;-;-;-;-;-;-;-;-;-;-;-;-;-;-;-;-;-;-;-;-;-;-;-;-;-;-	3825	Aire	autoimmune regulator (autoimmune polyendocrinopathy candidiasis ectodermal dystrophy) [Source:MGI Symbol;Acc:MGI:1338803]
Icosl	ENSMUSG00000000732	-0.153042	1.925	0.390421	0.532078	1	375	508	567	421	456	300	324	400	10;10;10;10;10;10;10;10;10;10;10;10;10;10;10;10;10;10;10;10;10	77905136;77905194;77906995;77906995;77906995;77907572;77907572;77909173;77909541;77909541;77909541;77911039;77911039;77911039;77911039;77912978;77912978;77912978;77913727;77913727;77919004	77905369;77905369;77907925;77907113;77907113;77907925;77907925;77909834;77909834;77909834;77909834;77911188;77911424;77911188;77911188;77913007;77913007;77913007;77915359;77915359;77919747	+;+;+;+;+;+;+;+;+;+;+;+;+;+;+;+;+;+;+;+;+	4620	Icosl	icos ligand [Source:MGI Symbol;Acc:MGI:1354701]
Spg7	ENSMUSG00000000738	-0.0632807	4.9983	0.138763	0.709514	1	4071	3841	3820	3592	3247	2921	3339	3462	8;8;8;8;8;8;8;8;8;8;8;8;8;8;8;8;8;8;8;8;8;8;8;8;8;8;8;8;8;8;8;8;8;8;8;8;8;8;8;8;8;8;8;8;8;8;8;8;8;8;8;8;8;8;8;8;8;8;8;8;8;8;8;8;8;8;8;8;8;8;8;8;8;8;8;8;8;8;8;8;8;8;8;8;8;8;8;8;8;8;8;8;8;8;8;8;8;8;8;8;8;8;8;8;8;8;8;8	123789681;123789727;123791918;123792022;123792215;123792247;123793212;123793212;123793212;123793212;123797115;123797115;123797115;123797119;123797119;123797119;123800488;123800488;123800488;123800488;123800488;123800533;123803590;123803590;123803590;123803590;123803590;123803590;123804557;123804557;123804557;123804557;123804557;123804557;123806153;123806153;123806153;123806153;123806153;123806153;123806708;123806708;123806708;123806708;123807148;123807376;123807376;123807376;123807376;123807520;123810561;123813977;123814067;123814067;123814067;123814067;123814067;123814067;123814067;123814147;123815684;123815684;123815684;123815684;123815684;123815684;123815684;123815684;123815684;123816814;123816863;123816863;123816863;123816863;123816863;123818374;123818374;123818374;123818374;123818374;123818374;123818374;123818415;123820330;123820330;123820330;123820330;123820330;123820330;123820330;123821213;123821213;123821213;123821213;123821260;123821897;123821897;123821897;123821897;123821897;123821897;123824133;123824133;123824133;123824133;123824133;123824133;123824133	123789773;123789773;123792448;123792448;123792448;123792448;123793314;123793314;123793314;123793314;123797204;123797429;123797204;123797204;123797204;123797204;123800729;123800729;123800729;123800729;123800729;123800729;123803729;123803729;123803729;123803729;123803729;123803729;123804659;123804659;123804659;123804659;123804659;123804659;123806278;123807549;123806278;123806278;123806278;123806278;123806870;123806870;123806726;123806870;123807549;123807549;123807549;123807549;123807549;123807549;123810682;123814191;123814191;123814191;123814191;123814191;123814191;123814191;123814191;123814191;123815786;123815786;123815786;123815701;123815727;123815786;123815786;123815786;123815786;123816973;123816973;123816973;123816973;123816973;123816973;123818489;123818455;123818489;123818489;123818489;123818489;123818489;123818489;123820397;123820486;123820486;123820486;123820486;123820486;123820486;123821379;123821379;123821379;123821379;123821488;123821974;123821974;123821974;123821974;123821974;123821974;123824494;123824492;123824492;123824490;123824492;123824499;123824499	+;+;+;+;+;+;+;+;+;+;+;+;+;+;+;+;+;+;+;+;+;+;+;+;+;+;+;+;+;+;+;+;+;+;+;+;+;+;+;+;+;+;+;+;+;+;+;+;+;+;+;+;+;+;+;+;+;+;+;+;+;+;+;+;+;+;+;+;+;+;+;+;+;+;+;+;+;+;+;+;+;+;+;+;+;+;+;+;+;+;+;+;+;+;+;+;+;+;+;+;+;+;+;+;+;+;+;+	4518	Spg7	SPG7, paraplegin matrix AAA peptidase subunit [Source:MGI Symbol;Acc:MGI:2385906]
Sult5a1	ENSMUSG00000000739	0.0721019	1.39002	0.130679	0.717729	1	237	333	301	322	267	315	261	262	8;8;8;8;8;8;8;8;8;8;8;8;8;8;8;8;8;8;8;8;8;8;8;8;8;8;8;8;8	123866931;123869588;123872081;123872081;123872185;123874790;123874790;123874859;123875049;123875049;123875049;123875049;123875958;123875958;123875958;123875958;123879891;123883740;123884010;123884178;123884178;123884178;123884178;123884927;123884927;123884927;123884927;123884927;123884927	123869885;123869885;123872261;123872261;123872261;123874884;123874884;123874884;123875175;123875175;123875175;123875175;123876172;123876172;123876172;123876172;123880006;123884326;123884341;123884326;123884341;123884326;123884326;123885054;123885013;123884996;123884967;123885009;123885009	-;-;-;-;-;-;-;-;-;-;-;-;-;-;-;-;-;-;-;-;-;-;-;-;-;-;-;-;-	4419	Sult5a1	sulfotransferase family 5A, member 1 [Source:MGI Symbol;Acc:MGI:1931463]
Rpl13	ENSMUSG00000000740	-0.155031	7.31887	0.845662	0.357783	0.958454	21464	19921	19718	17915	14217	15619	16401	16589	8;8;8;8;8;8;8;8;8;8;8;8;8;8;8;8;8;8	123829089;123829390;123829392;123829392;123829392;123829584;123829584;123829584;123829584;123829922;123829922;123829922;123830394;123830637;123830637;123830637;123831783;123831783	123829184;123829501;123829501;123829501;123829501;123829725;123829725;123830095;123829725;123830380;123830095;123830095;123830693;123831983;123831203;123830693;123831970;123831983	+;+;+;+;+;+;+;+;+;+;+;+;+;+;+;+;+;+	2595	Rpl13	ribosomal protein L13 [Source:MGI Symbol;Acc:MGI:105922]
Chmp1a	ENSMUSG00000000743	0.361024	5.28623	2.79124	0.0947809	0.543888	3974	4054	4091	3922	3090	4938	5164	5069	8;8;8;8;8;8;8;8;8;8;8;8;8;8;8;8;8	123931003;123932344;123932883;123932883;123934212;123934212;123934703;123934703;123934818;123935760;123935760;123935760;123936326;123936955;123936955;123939405;123939405	123932485;123932485;123933070;123933070;123934340;123934340;123934849;123934849;123934849;123935837;123936508;123935837;123936974;123936986;123936974;123939502;123939499	-;-;-;-;-;-;-;-;-;-;-;-;-;-;-;-;-	3272	Chmp1a	charged multivesicular body protein 1A [Source:MGI Symbol;Acc:MGI:1920159]
Rpa1	ENSMUSG00000000751	-0.0809315	6.03115	0.252773	0.615129	1	8265	7765	7542	7989	6414	7121	6546	6308	11;11;11;11;11;11;11;11;11;11;11;11;11;11;11;11;11;11;11;11;11;11;11;11;11;11;11;11;11;11;11;11;11;11;11;11;11;11;11;11;11;11;11;11;11;11;11;11;11;11;11;11;11;11;11;11;11;11;11;11;11	75188992;75191176;75192131;75193494;75193494;75193494;75196934;75196934;75196934;75197941;75197941;75197941;75200959;75200959;75200959;75202774;75203126;75203126;75203126;75203519;75203519;75203519;75203804;75203804;75203804;75204127;75204127;75204127;75205639;75205639;75205639;75206866;75206931;75206931;75206931;75209238;75209238;75209238;75209238;75219499;75219499;75219499;75219499;75230539;75231116;75231116;75231116;75231116;75231854;75231854;75231854;75231854;75232804;75232970;75232970;75232970;75232970;75239052;75239052;75239052;75239052	75192229;75192229;75192229;75193580;75193580;75193580;75197041;75197041;75197041;75198117;75198117;75198117;75201091;75201091;75201091;75202980;75203274;75203274;75203274;75203658;75203658;75203658;75203996;75203996;75203996;75204195;75204195;75204195;75205741;75205741;75205741;75207063;75207063;75207063;75207063;75209357;75209357;75209357;75209357;75219587;75219587;75219587;75219587;75230601;75231224;75231224;75231224;75231224;75231932;75231932;75231932;75231932;75233020;75233014;75233020;75233020;75233020;75239121;75239119;75239136;75239150	-;-;-;-;-;-;-;-;-;-;-;-;-;-;-;-;-;-;-;-;-;-;-;-;-;-;-;-;-;-;-;-;-;-;-;-;-;-;-;-;-;-;-;-;-;-;-;-;-;-;-;-;-;-;-;-;-;-;-;-;-	5578	Rpa1	replication protein A1 [Source:MGI Symbol;Acc:MGI:1915525]
Serpinf1	ENSMUSG00000000753	0.0201102	5.84845	0.0131607	0.908667	1	7086	7647	6346	5807	6327	6084	5919	5709	11;11;11;11;11;11;11;11;11;11;11;11;11;11;11;11;11;11;11;11;11;11;11;11;11;11;11;11;11;11;11;11;11;11;11;11;11	75300595;75300890;75301047;75301660;75301660;75301660;75304733;75304733;75304733;75304740;75304799;75305747;75305747;75305747;75305747;75305747;75305747;75306296;75306401;75306401;75306401;75307056;75307056;75307056;75307056;75307142;75308735;75308735;75308735;75308735;75308735;75308735;75309223;75313322;75313322;75313322;75313322	75301219;75301219;75301219;75301870;75301870;75301870;75304870;75304875;75304875;75304875;75304875;75305950;75306021;75305950;75305950;75305950;75305950;75306556;75306556;75306556;75306556;75307254;75307254;75307254;75307254;75307254;75309123;75308822;75308822;75308822;75308822;75308822;75309272;75313378;75313381;75313412;75313527	-;-;-;-;-;-;-;-;-;-;-;-;-;-;-;-;-;-;-;-;-;-;-;-;-;-;-;-;-;-;-;-;-;-;-;-;-	2359	Serpinf1	serine (or cysteine) peptidase inhibitor, clade F, member 1 [Source:MGI Symbol;Acc:MGI:108080]
Tubgcp3	ENSMUSG00000000759	-0.00261575	6.17575	0.000269683	0.986898	1	8585	8186	8373	8823	7326	7170	7678	7812	8;8;8;8;8;8;8;8;8;8;8;8;8;8;8;8;8;8;8;8;8;8;8;8;8;8;8;8;8;8;8;8;8;8;8;8;8;8;8;8;8;8;8;8;8;8;8;8;8;8;8;8;8;8;8;8;8;8;8;8;8;8;8;8;8;8;8;8;8;8;8;8;8;8;8;8;8;8;8;8;8;8;8;8;8;8;8;8;8;8;8;8;8;8;8;8;8;8;8;8;8	12664277;12664277;12664279;12665167;12666022;12666022;12666022;12666022;12671799;12671799;12671799;12671799;12671799;12674818;12674818;12674818;12674818;12674818;12675025;12675025;12675025;12675025;12680410;12682238;12682238;12682238;12682238;12682238;12686946;12686946;12686946;12686946;12686946;12686946;12687667;12687667;12687667;12687667;12687667;12687667;12689526;12689526;12689526;12690701;12690701;12690701;12690701;12691097;12691097;12691097;12691097;12698621;12698621;12698621;12698621;12699690;12699690;12699911;12700154;12700154;12700154;12700154;12703364;12703364;12703364;12703364;12703364;12704234;12704234;12704234;12704234;12704234;12704253;12704288;12705806;12705806;12705806;12705806;12705806;12705806;12705806;12707446;12707446;12707446;12707446;12707446;12708300;12708300;12708300;12711300;12711300;12711300;12711300;12713932;12713932;12713932;12713932;12721955;12721955;12721955;12721955	12665296;12665296;12665296;12665296;12666138;12666138;12666138;12666138;12671939;12671939;12671939;12671939;12671939;12674949;12675113;12674949;12674949;12674949;12675113;12675113;12675113;12675113;12682373;12682373;12682373;12682373;12682373;12682373;12687014;12687014;12687014;12687014;12687014;12687014;12689715;12687802;12687955;12687982;12687802;12687802;12689715;12689715;12689715;12690809;12690809;12690809;12690809;12691207;12691207;12691207;12691207;12698787;12699822;12698787;12698787;12699822;12699822;12700222;12700222;12700222;12700222;12700222;12703489;12703489;12703489;12703489;12703489;12704352;12704352;12704352;12704352;12704352;12704352;12704352;12705978;12705974;12705902;12705978;12705978;12705978;12705978;12707634;12707657;12707620;12707657;12707657;12708377;12708377;12708377;12711367;12711367;12711367;12711367;12714039;12714039;12714039;12714039;12721959;12722123;12722248;12722099	-;-;-;-;-;-;-;-;-;-;-;-;-;-;-;-;-;-;-;-;-;-;-;-;-;-;-;-;-;-;-;-;-;-;-;-;-;-;-;-;-;-;-;-;-;-;-;-;-;-;-;-;-;-;-;-;-;-;-;-;-;-;-;-;-;-;-;-;-;-;-;-;-;-;-;-;-;-;-;-;-;-;-;-;-;-;-;-;-;-;-;-;-;-;-;-;-;-;-;-;-	8568	Tubgcp3	tubulin, gamma complex associated protein 3 [Source:MGI Symbol;Acc:MGI:2183752]
Polr3d	ENSMUSG00000000776	-0.0589463	4.81998	0.121031	0.727919	1	3760	3346	3254	3171	2955	2857	2864	2809	14;14;14;14;14;14;14;14;14;14;14;14;14;14;14;14;14;14;14;14;14;14;14;14;14;14	70676197;70676236;70676801;70677158;70677158;70677158;70677454;70677454;70677782;70678039;70678039;70678477;70678477;70678477;70678513;70678744;70678744;70678744;70678744;70679792;70679792;70680297;70680391;70680391;70680773;70680773	70677018;70677018;70677018;70677365;70677310;70677310;70677719;70677719;70678207;70678207;70678207;70678601;70678601;70678601;70678601;70679157;70678895;70678895;70678895;70679835;70679835;70680560;70680730;70680560;70680860;70680887	-;-;-;-;-;-;-;-;-;-;-;-;-;-;-;-;-;-;-;-;-;-;-;-;-;-	2854	Polr3d	polymerase (RNA) III (DNA directed) polypeptide D [Source:MGI Symbol;Acc:MGI:1914315]
Tcf7	ENSMUSG00000000782	0.170991	4.66627	0.70381	0.401506	0.991384	2349	3130	3070	2691	3262	2877	2428	2566	11;11;11;11;11;11;11;11;11;11;11;11;11;11;11;11;11;11;11;11;11;11;11;11;11;11;11;11;11;11	52143198;52144063;52145983;52147085;52147085;52147085;52147567;52147567;52147567;52147776;52147776;52147776;52148511;52148511;52148511;52149680;52149680;52149680;52151358;52151358;52151358;52152340;52152340;52152340;52165644;52172949;52172949;52173381;52173539;52173755	52144789;52144789;52145998;52147133;52147133;52147133;52147674;52147674;52147674;52147938;52147938;52147938;52148630;52148630;52148630;52149772;52149772;52149772;52151448;52151448;52151448;52152451;52152451;52152451;52165704;52173073;52173073;52173398;52173605;52174158	-;-;-;-;-;-;-;-;-;-;-;-;-;-;-;-;-;-;-;-;-;-;-;-;-;-;-;-;-;-	3019	Tcf7	transcription factor 7, T cell specific [Source:MGI Symbol;Acc:MGI:98507]
Ddx3x	ENSMUSG00000000787	0.0218665	9.0247	0.0157284	0.900197	1	60881	58747	66156	56919	56198	49921	53621	58180	X;X;X;X;X;X;X;X;X;X;X;X;X;X;X;X;X;X;X;X;X;X;X;X;X;X;X;X;X;X;X;X;X;X;X;X;X;X	13147209;13147261;13147271;13150417;13150417;13150417;13151154;13151154;13151154;13152273;13152273;13152273;13153464;13153464;13153523;13153703;13153703;13154024;13154024;13154024;13154024;13154518;13154518;13154518;13154812;13154812;13155019;13155019;13155019;13155634;13155634;13156076;13156418;13156685;13157140;13157402;13157652;13157953	13147396;13147396;13147396;13150474;13150474;13150474;13151201;13151201;13151201;13152405;13152308;13152405;13153802;13153622;13153622;13153802;13153802;13154159;13154159;13154111;13154159;13154910;13154603;13154603;13154910;13154910;13155091;13155179;13155179;13156154;13155778;13156220;13156599;13156802;13157293;13157541;13160291;13158261	+;+;+;+;+;+;+;+;+;+;+;+;+;+;+;+;+;+;+;+;+;+;+;+;+;+;+;+;+;+;+;+;+;+;+;+;+;+	5277	Ddx3x	DEAD box helicase 3, X-linked [Source:MGI Symbol;Acc:MGI:103064]
Il12rb1	ENSMUSG00000000791	0.106289	-3.71454	0.0153729	0.901325	1	5	9	0	12	18	5	1	0	8;8;8;8;8;8;8;8;8;8;8;8;8;8;8;8;8;8;8;8;8;8;8;8;8;8;8;8;8;8;8;8;8;8;8;8;8;8;8;8;8;8;8;8;8;8;8	71261093;71261093;71261128;71261131;71261992;71262475;71262475;71262475;71262475;71263199;71263199;71263199;71263199;71263683;71263683;71263683;71263683;71264984;71265122;71265122;71265122;71265860;71265949;71265949;71265949;71266297;71266297;71266297;71266297;71266297;71266710;71266710;71267081;71267081;71268346;71268346;71269077;71269077;71269528;71269528;71269856;71269856;71271969;71272326;71272326;71273159;71273159	71261262;71261262;71261262;71261262;71262250;71262534;71262534;71262534;71262534;71263313;71263313;71263313;71263313;71263845;71263876;71263876;71263876;71265258;71265258;71266015;71265258;71266015;71266015;71266015;71266015;71266343;71266567;71266422;71266422;71266567;71266792;71266792;71267318;71267318;71268513;71268513;71269211;71269211;71269683;71269683;71269990;71269990;71272065;71272407;71272407;71274068;71274068	+;+;+;+;+;+;+;+;+;+;+;+;+;+;+;+;+;+;+;+;+;+;+;+;+;+;+;+;+;+;+;+;+;+;+;+;+;+;+;+;+;+;+;+;+;+;+	4105	Il12rb1	interleukin 12 receptor, beta 1 [Source:MGI Symbol;Acc:MGI:104579]
Slc5a5	ENSMUSG00000000792	-0.10797	-1.50716	0.0293773	0.863911	1	6	26	94	37	28	36	21	47	8;8;8;8;8;8;8;8;8;8;8;8;8;8;8	71335533;71337565;71338674;71340338;71340598;71341025;71341167;71341470;71341984;71342211;71342861;71343758;71343922;71344296;71344949	71336612;71337680;71338798;71340519;71340684;71341095;71341279;71341558;71342113;71342351;71343015;71343825;71343973;71344361;71345401	-;-;-;-;-;-;-;-;-;-;-;-;-;-;-	2928	Slc5a5	solute carrier family 5 (sodium iodide symporter), member 5 [Source:MGI Symbol;Acc:MGI:2149330]
Kcnn3	ENSMUSG00000000794	-0.28157	2.05649	1.41301	0.234557	0.825452	377	565	546	642	342	329	407	470	3;3;3;3;3;3;3;3;3;3	89427471;89472166;89516625;89552749;89559325;89568428;89569825;89570021;89574392;89574392	89428711;89472261;89517043;89552890;89559435;89568555;89570090;89570090;89575068;89582439	+;+;+;+;+;+;+;+;+;+	10451	Kcnn3	potassium intermediate/small conductance calcium-activated channel, subfamily N, member 3 [Source:MGI Symbol;Acc:MGI:2153183]
Usp32	ENSMUSG00000000804	0.0169934	6.56475	0.0114142	0.914918	1	9846	12045	10600	11834	9339	10328	10006	9903	11;11;11;11;11;11;11;11;11;11;11;11;11;11;11;11;11;11;11;11;11;11;11;11;11;11;11;11;11;11;11;11;11;11;11;11;11;11;11;11;11;11;11;11;11;11;11;11;11;11;11;11;11;11;11;11;11;11;11;11;11;11;11;11;11;11;11;11;11;11;11;11;11;11	84875268;84876473;84877096;84878095;84878095;84879160;84879160;84879160;84883279;84883279;84885212;84885212;84896634;84896634;84897819;84897819;84900785;84900785;84908456;84908456;84910591;84912982;84912982;84913557;84913557;84916345;84916345;84917602;84917602;84917927;84917927;84917987;84919887;84919887;84919887;84921309;84921309;84922895;84922895;84925097;84927306;84927314;84927348;84930027;84930027;84930027;84930821;84930821;84933314;84933314;84935536;84941018;84941213;84942017;84942017;84944474;84944474;84944760;84946592;84949954;84968091;84971957;84972002;84974615;84974615;84991050;84994506;84994725;84994725;84994725;85030537;85030537;85030537;85030924	84877409;84877409;84877409;84878187;84878187;84879509;84879584;84879584;84883567;84883567;84885403;84885403;84896754;84896754;84897905;84897905;84900969;84900969;84908667;84908667;84910702;84913133;84913133;84913731;84913731;84916518;84916518;84917707;84917707;84918065;84918065;84918065;84919961;84919961;84919961;84921390;84921390;84923049;84923049;84925132;84927465;84927465;84927465;84930167;84930167;84930167;84930864;84930996;84933506;84933506;84935638;84941274;84941274;84942100;84942100;84944493;84944536;84944875;84946699;84950085;84968250;84972075;84972075;84974720;84974720;84991120;84994852;84994852;84994852;84994852;85030755;85030794;85030864;85030987	-;-;-;-;-;-;-;-;-;-;-;-;-;-;-;-;-;-;-;-;-;-;-;-;-;-;-;-;-;-;-;-;-;-;-;-;-;-;-;-;-;-;-;-;-;-;-;-;-;-;-;-;-;-;-;-;-;-;-;-;-;-;-;-;-;-;-;-;-;-;-;-;-;-	7680	Usp32	ubiquitin specific peptidase 32 [Source:MGI Symbol;Acc:MGI:2144475]
Car4	ENSMUSG00000000805	0.881814	-1.39634	1.35799	0.243886	0.839306	40	13	65	0	47	72	29	44	11;11;11;11;11;11;11;11;11;11;11;11;11;11;11;11;11;11;11;11;11;11;11;11;11;11	84848612;84848614;84848637;84848651;84848930;84852433;84853212;84853212;84853212;84853212;84854164;84854164;84854164;84854919;84854919;84854919;84855173;84855174;84855174;84855361;84855361;84855361;84855539;84855554;84856437;84856437	84848876;84848767;84848767;84848876;84849099;84852744;84853265;84853265;84853381;84853265;84854319;84854319;84854319;84855054;84855064;84855064;84855254;84855254;84855254;84855427;84855389;84855427;84855702;84855702;84856870;84856870	+;+;+;+;+;+;+;+;+;+;+;+;+;+;+;+;+;+;+;+;+;+;+;+;+;+	1966	Car4	carbonic anhydrase 4 [Source:MGI Symbol;Acc:MGI:1096574]
Txnrd3	ENSMUSG00000000811	0.155394	3.638	0.731862	0.39228	0.984846	1404	1245	1288	1587	1329	1290	1424	1400	6;6;6;6;6;6;6;6;6;6;6;6;6;6;6;6;6;6;6;6;6;6;6;6;6;6;6;6;6;6	89620970;89620970;89627508;89627508;89628481;89628481;89631036;89631036;89631331;89631331;89633010;89633010;89638441;89638441;89640059;89641360;89642682;89642682;89646287;89646287;89646800;89646800;89649153;89649153;89649950;89649950;89651043;89651043;89651711;89651711	89621384;89621384;89627568;89627568;89628590;89628590;89631140;89631140;89631403;89631403;89633129;89633129;89638583;89638583;89640174;89641585;89642774;89642774;89646363;89646363;89646956;89646956;89649260;89649260;89650045;89650045;89651177;89651177;89652511;89652511	+;+;+;+;+;+;+;+;+;+;+;+;+;+;+;+;+;+;+;+;+;+;+;+;+;+;+;+;+;+	2836	Txnrd3	thioredoxin reductase 3 [Source:MGI Symbol;Acc:MGI:2386711]
Zfp512b	ENSMUSG00000000823	0.00208588	7.05745	0.000180278	0.989287	1	15225	16000	16197	15103	13990	13905	13502	13921	2;2;2;2;2;2;2;2;2;2;2;2;2;2;2;2;2;2;2;2;2;2;2;2;2;2;2;2;2;2;2;2;2;2;2;2;2;2;2;2;2;2;2;2;2;2;2;2;2;2;2;2;2;2;2;2;2;2;2;2	181223896;181223898;181226383;181226971;181226977;181227466;181227466;181227466;181227466;181228092;181228092;181228092;181228092;181228092;181228512;181228512;181228514;181228840;181228840;181228840;181228910;181229522;181229522;181229522;181229774;181229774;181229774;181229860;181230007;181230007;181230007;181230007;181230189;181230189;181230189;181230189;181230418;181230448;181230448;181230448;181230699;181230699;181230699;181230872;181230872;181230872;181231166;181231166;181231817;181231846;181232263;181232263;181232316;181232653;181232653;181232653;181232653;181234207;181234207;181234214	181226866;181226866;181226866;181227309;181227564;181227564;181227564;181227564;181227564;181228154;181228102;181228196;181228154;181228154;181228613;181228613;181228613;181229439;181229034;181229034;181229034;181229692;181229692;181229692;181229896;181229872;181229872;181229896;181230099;181230099;181230099;181230099;181230313;181230313;181230313;181230313;181230594;181230533;181230594;181230594;181230770;181230770;181230770;181231080;181231080;181231080;181231974;181231752;181231974;181231974;181232405;181232405;181232405;181232778;181232778;181232713;181232778;181234551;181234596;181234596	-;-;-;-;-;-;-;-;-;-;-;-;-;-;-;-;-;-;-;-;-;-;-;-;-;-;-;-;-;-;-;-;-;-;-;-;-;-;-;-;-;-;-;-;-;-;-;-;-;-;-;-;-;-;-;-;-;-;-;-	6810	Zfp512b	zinc finger protein 512B [Source:MGI Symbol;Acc:MGI:2685478]
Dnajc5	ENSMUSG00000000826	0.0324193	7.43863	0.0452585	0.831529	1	18655	21453	20263	20326	17127	18722	18392	18647	2;2;2;2;2;2;2;2;2;2;2;2;2;2;2;2;2;2;2;2;2;2;2;2;2;2;2;2	181162278;181162319;181162344;181162605;181162740;181163028;181188164;181188164;181188164;181188164;181188164;181189133;181189133;181189133;181189133;181189133;181190463;181190463;181190463;181190463;181190463;181190719;181191066;181191066;181191066;181191066;181191119;181191960	181162490;181162490;181162490;181162778;181162851;181163080;181188281;181188281;181188281;181188281;181188281;181189346;181189346;181189346;181189346;181189346;181190565;181190634;181190634;181190634;181190634;181190793;181191383;181194025;181194042;181196926;181191813;181192051	+;+;+;+;+;+;+;+;+;+;+;+;+;+;+;+;+;+;+;+;+;+;+;+;+;+;+;+	6953	Dnajc5	DnaJ heat shock protein family (Hsp40) member C5 [Source:MGI Symbol;Acc:MGI:892995]
Tpd52l2	ENSMUSG00000000827	0.0398476	6.06653	0.0669491	0.795832	1	7795	8140	7595	7539	6457	7079	7363	7331	2;2;2;2;2;2;2;2;2;2;2;2;2;2;2;2;2;2;2;2;2;2;2;2;2;2;2;2;2;2;2;2;2;2;2;2;2;2;2;2;2;2;2;2;2;2;2;2;2;2;2;2;2;2;2;2;2;2;2;2;2;2;2;2;2;2;2;2;2;2	181138935;181138957;181138958;181138974;181138976;181138980;181138992;181139022;181139024;181141096;181141638;181141638;181141638;181141638;181141638;181141638;181141638;181141638;181141638;181141659;181143698;181143698;181143698;181143698;181143698;181143698;181143698;181143698;181143698;181143698;181143698;181144669;181144669;181144669;181144669;181144669;181144669;181144669;181149959;181149959;181149959;181149959;181149959;181149959;181149959;181149959;181149966;181152297;181152297;181153367;181153367;181153367;181153367;181154371;181154832;181154832;181154832;181154832;181154832;181154832;181154832;181154832;181156873;181156873;181156873;181156873;181156873;181156873;181156873;181156873	181139125;181139125;181139125;181139125;181139125;181139125;181139125;181139125;181139125;181141246;181141783;181141783;181141783;181141783;181141783;181141783;181141783;181141783;181141783;181141783;181143846;181143846;181143846;181144347;181143846;181143846;181143846;181143846;181143846;181143846;181143846;181144943;181144728;181144728;181144728;181144728;181144728;181144728;181150060;181150060;181150060;181150060;181150060;181150060;181150060;181150060;181150061;181152323;181152323;181153408;181153408;181153408;181153408;181154880;181154849;181154880;181154880;181154880;181154880;181154880;181154880;181154880;181157126;181157180;181158049;181159755;181159164;181156919;181159759;181156908	+;+;+;+;+;+;+;+;+;+;+;+;+;+;+;+;+;+;+;+;+;+;+;+;+;+;+;+;+;+;+;+;+;+;+;+;+;+;+;+;+;+;+;+;+;+;+;+;+;+;+;+;+;+;+;+;+;+;+;+;+;+;+;+;+;+;+;+;+;+	4982	Tpd52l2	tumor protein D52-like 2 [Source:MGI Symbol;Acc:MGI:1913564]
Fmr1	ENSMUSG00000000838	-0.00992675	6.57312	0.00430603	0.94768	1	11167	11323	11020	11403	9688	10017	9869	9844	X;X;X;X;X;X;X;X;X;X;X;X;X;X;X;X;X;X;X;X;X;X;X;X;X;X;X;X;X;X;X;X;X;X;X;X;X;X;X;X;X;X;X;X;X;X;X;X;X;X;X;X;X;X;X;X;X;X;X;X;X;X;X;X;X;X;X;X;X;X;X;X;X;X;X;X;X;X;X;X;X;X;X;X;X;X;X;X;X;X;X;X;X;X;X;X;X;X;X;X;X;X;X;X;X;X;X;X;X;X;X;X;X;X;X;X;X;X;X;X;X;X;X;X;X;X;X;X;X;X;X;X;X;X;X;X;X;X;X	67722147;67722188;67722188;67722188;67722188;67722230;67722408;67722408;67722417;67722423;67723258;67731888;67731888;67731888;67731888;67731888;67731888;67731888;67731888;67731888;67735107;67735107;67735107;67735107;67735107;67735107;67735107;67735107;67735107;67738404;67738620;67738620;67738620;67738620;67738620;67738620;67738620;67738620;67739095;67739095;67739095;67739095;67739095;67739095;67739095;67739095;67739095;67741268;67741274;67741274;67741274;67741274;67741274;67741274;67741274;67741274;67741274;67741454;67741454;67741454;67741454;67741454;67741454;67741454;67741454;67741454;67741454;67743666;67743666;67743666;67743666;67743666;67743666;67743666;67743666;67743666;67743948;67743948;67743948;67743948;67743948;67743948;67743948;67743948;67743948;67747269;67747269;67747269;67747269;67747269;67747269;67747269;67747269;67747275;67748855;67748855;67748855;67748855;67748855;67748855;67748855;67748855;67748855;67749467;67749467;67749467;67751648;67751648;67751648;67751648;67751648;67751648;67751648;67754190;67754190;67754190;67754190;67754190;67754190;67755457;67755837;67755837;67755837;67755837;67755912;67755912;67756847;67756847;67756847;67756847;67756847;67756847;67756847;67759120;67759120;67759171;67759171;67759171;67759171	67722473;67722473;67722473;67722473;67722473;67722473;67722473;67722473;67722473;67722473;67723691;67731940;67731940;67731940;67731940;67731940;67731940;67731940;67731940;67731940;67735200;67735200;67735200;67735200;67735200;67735200;67735200;67736100;67735200;67738691;67738691;67738691;67738691;67738691;67738691;67738691;67738691;67738691;67739243;67739243;67739243;67739243;67739243;67739243;67739243;67739243;67739243;67741367;67741367;67741367;67741367;67741367;67741367;67741367;67741367;67741367;67741367;67741570;67741941;67741570;67741570;67741570;67741570;67741570;67741570;67741570;67741570;67743836;67743836;67743836;67743836;67743836;67743836;67743836;67743836;67743836;67744026;67744026;67744026;67744026;67744026;67744026;67744026;67744026;67744026;67747378;67747378;67747378;67747378;67747378;67747378;67747378;67747378;67747378;67749796;67748986;67748986;67748986;67748986;67748986;67748986;67750499;67748986;67749529;67749529;67749529;67751734;67751734;67751734;67751734;67751734;67752483;67751734;67754385;67754385;67754385;67754385;67754385;67754385;67756019;67756019;67756019;67756019;67756019;67756019;67756019;67756929;67756929;67756929;67756929;67756929;67756929;67756929;67761569;67761569;67761569;67761569;67761569;67761569	+;+;+;+;+;+;+;+;+;+;+;+;+;+;+;+;+;+;+;+;+;+;+;+;+;+;+;+;+;+;+;+;+;+;+;+;+;+;+;+;+;+;+;+;+;+;+;+;+;+;+;+;+;+;+;+;+;+;+;+;+;+;+;+;+;+;+;+;+;+;+;+;+;+;+;+;+;+;+;+;+;+;+;+;+;+;+;+;+;+;+;+;+;+;+;+;+;+;+;+;+;+;+;+;+;+;+;+;+;+;+;+;+;+;+;+;+;+;+;+;+;+;+;+;+;+;+;+;+;+;+;+;+;+;+;+;+;+;+	8966	Fmr1	fragile X messenger ribonucleoprotein 1 [Source:MGI Symbol;Acc:MGI:95564]
Bcl11a	ENSMUSG00000000861	-0.0638102	6.87687	0.124457	0.72425	1	11356	16474	13724	15096	12135	11329	11872	12386	11;11;11;11;11;11;11;11;11;11;11;11;11;11;11;11;11;11;11;11;11;11;11;11	24028056;24028117;24028147;24028173;24030670;24035321;24035321;24035321;24035321;24035321;24092379;24108253;24108253;24108253;24108253;24108253;24113146;24113146;24113146;24113146;24113146;24122699;24122699;24122699	24028445;24028445;24028445;24028445;24030739;24035650;24040906;24035650;24035650;24035650;24092696;24108354;24108354;24108354;24108354;24108354;24118429;24113288;24113291;24114888;24113288;24123194;24124123;24123558	+;+;+;+;+;+;+;+;+;+;+;+;+;+;+;+;+;+;+;+;+;+;+;+	13175	Bcl11a	B cell CLL/lymphoma 11A (zinc finger protein) [Source:MGI Symbol;Acc:MGI:106190]
Pxmp4	ENSMUSG00000000876	0.182481	4.39162	1.08906	0.29668	0.899494	2316	2279	2080	2539	2514	2286	2273	2155	2;2;2;2;2;2;2	154427678;154434085;154437166;154438122;154438122;154445437;154445437	154430012;154434283;154437490;154438184;154438184;154445628;154445608	-;-;-;-;-;-;-	3114	Pxmp4	peroxisomal membrane protein 4 [Source:MGI Symbol;Acc:MGI:1891701]
Dlg3	ENSMUSG00000000881	-0.0393548	6.27224	0.0649233	0.798877	1	8478	10226	8745	9454	7587	7846	8130	8115	X;X;X;X;X;X;X;X;X;X;X;X;X;X;X;X;X;X;X;X;X;X;X;X;X;X;X;X;X;X;X;X;X;X;X;X;X;X;X;X;X;X;X;X;X;X;X;X;X;X;X;X;X;X;X;X;X;X;X;X;X;X;X;X;X;X;X;X;X;X;X;X;X;X;X;X;X;X;X;X;X;X;X;X;X;X;X;X;X;X;X;X;X;X;X;X;X;X;X;X;X;X;X;X;X;X;X;X;X;X;X;X;X	99811328;99811329;99811355;99811601;99814913;99814913;99815221;99815221;99815221;99815221;99815663;99815663;99815663;99815663;99815973;99815973;99815973;99815973;99816429;99816429;99816429;99816429;99816871;99816871;99816871;99817678;99817678;99817678;99817678;99818347;99819413;99819413;99819413;99819413;99819413;99819985;99819985;99819985;99819985;99819985;99820891;99840183;99840292;99840292;99840292;99840292;99840292;99840292;99850118;99850118;99850118;99850118;99850118;99850118;99850118;99850786;99850786;99850786;99850786;99850786;99850786;99851606;99851659;99851659;99851659;99853468;99853468;99853468;99855108;99855108;99855108;99855108;99855108;99856332;99856332;99856332;99856332;99856332;99856332;99856332;99856943;99856943;99856943;99856943;99856943;99856943;99856943;99857810;99857810;99857810;99857810;99857810;99857810;99857810;99858399;99858399;99858399;99858399;99858399;99858399;99858399;99858814;99858814;99858814;99858814;99858814;99858814;99859825;99859825;99859825;99859825;99859825;99859825	99812034;99812034;99812034;99812034;99814966;99814966;99815271;99815271;99815271;99815271;99815787;99815787;99815787;99815787;99816142;99816142;99816142;99816142;99817015;99816565;99816565;99816565;99817015;99817015;99817015;99817837;99817837;99817837;99817837;99818550;99819569;99819569;99819569;99819569;99819569;99820087;99820087;99820087;99820087;99820087;99820978;99840406;99840406;99840406;99840406;99840406;99840406;99840406;99850219;99850294;99850294;99850294;99850294;99850294;99850294;99850861;99850861;99850861;99850861;99850861;99850861;99851758;99851758;99851758;99851758;99853513;99853513;99853513;99855149;99855149;99855149;99855149;99855149;99856382;99856382;99856382;99856382;99856382;99856382;99856382;99857044;99857044;99857044;99857044;99857044;99857044;99857044;99857982;99857982;99857982;99857982;99857982;99857982;99857982;99858436;99858508;99858508;99858508;99858508;99858508;99858508;99858905;99858905;99858905;99858905;99858905;99858905;99862014;99862014;99862016;99862014;99862014;99862012	+;+;+;+;+;+;+;+;+;+;+;+;+;+;+;+;+;+;+;+;+;+;+;+;+;+;+;+;+;+;+;+;+;+;+;+;+;+;+;+;+;+;+;+;+;+;+;+;+;+;+;+;+;+;+;+;+;+;+;+;+;+;+;+;+;+;+;+;+;+;+;+;+;+;+;+;+;+;+;+;+;+;+;+;+;+;+;+;+;+;+;+;+;+;+;+;+;+;+;+;+;+;+;+;+;+;+;+;+;+;+;+;+	5844	Dlg3	discs large MAGUK scaffold protein 3 [Source:MGI Symbol;Acc:MGI:1888986]
Gnb1l	ENSMUSG00000000884	-0.022341	3.26173	0.0163577	0.89823	1	1139	1163	1105	1129	995	845	1030	1075	16;16;16;16;16;16;16;16;16;16;16;16;16;16;16;16;16;16;16;16;16;16;16;16;16;16;16;16;16;16;16;16;16;16;16;16;16;16;16;16;16;16;16;16;16;16;16;16;16;16;16;16;16;16;16;16;16;16;16;16;16;16;16;16;16;16;16;16;16;16;16;16;16;16;16;16;16;16	18317463;18317534;18317573;18317628;18317636;18317636;18317638;18317638;18317641;18317647;18317652;18317690;18317796;18317796;18317796;18317796;18317796;18317796;18317796;18317796;18317796;18317796;18317796;18317796;18357142;18359185;18359185;18359185;18359185;18359185;18359185;18359185;18359722;18359722;18359722;18359722;18359722;18359722;18359722;18362861;18362861;18362861;18362861;18362861;18362861;18362865;18362865;18362865;18363867;18366843;18366843;18366843;18366843;18366843;18366843;18366843;18366843;18366843;18367493;18367685;18371117;18371117;18371117;18371117;18371117;18371117;18371117;18371117;18371159;18371159;18371159;18382785;18382785;18382785;18382785;18382785;18382785;18382785	18317601;18317601;18317601;18317701;18317701;18317701;18317701;18317701;18317701;18317701;18317701;18317701;18317890;18317890;18317890;18317890;18317890;18317890;18317890;18317890;18317890;18317890;18317890;18317890;18357246;18359325;18359325;18359325;18359325;18359325;18359325;18359325;18359847;18359847;18359847;18359847;18359847;18359847;18359847;18363023;18362975;18363023;18363023;18363023;18363023;18363023;18363023;18363023;18363963;18366941;18366941;18366941;18366941;18366941;18366941;18366941;18366941;18366941;18367809;18367809;18371332;18371334;18371332;18371332;18371322;18371138;18371332;18371332;18371261;18371332;18371188;18383288;18383132;18385429;18385429;18385377;18383292;18383290	+;+;+;+;+;+;+;+;+;+;+;+;+;+;+;+;+;+;+;+;+;+;+;+;+;+;+;+;+;+;+;+;+;+;+;+;+;+;+;+;+;+;+;+;+;+;+;+;+;+;+;+;+;+;+;+;+;+;+;+;+;+;+;+;+;+;+;+;+;+;+;+;+;+;+;+;+;+	4219	Gnb1l	guanine nucleotide binding protein (G protein), beta polypeptide 1-like [Source:MGI Symbol;Acc:MGI:1338057]
Mmp11	ENSMUSG00000000901	0.095852	6.54386	0.350131	0.554039	1	10510	11495	10613	9827	8816	10151	10545	10577	10;10;10;10;10;10;10;10;10;10;10;10;10;10;10;10;10;10;10;10;10;10;10;10;10;10;10;10	75759056;75759056;75759056;75759057;75759762;75759793;75759897;75761254;75761254;75761254;75762245;75762245;75762582;75762582;75762594;75762963;75762963;75762963;75763003;75763181;75763181;75763181;75764114;75764114;75764114;75768168;75768168;75772125	75759949;75759324;75759324;75759324;75759827;75759949;75759949;75761511;75761511;75761511;75762461;75762461;75762823;75762823;75762823;75763524;75763096;75763096;75763096;75763324;75763324;75763324;75764343;75764343;75764343;75768336;75768309;75772330	-;-;-;-;-;-;-;-;-;-;-;-;-;-;-;-;-;-;-;-;-;-;-;-;-;-;-;-	2778	Mmp11	matrix metallopeptidase 11 [Source:MGI Symbol;Acc:MGI:97008]
Smarcb1	ENSMUSG00000000902	-0.0232502	6.92487	0.0232492	0.878811	1	14632	14606	14036	14306	12260	12197	12780	12838	10;10;10;10;10;10;10;10;10;10;10;10;10;10;10;10;10;10;10;10;10;10;10;10;10;10;10;10;10;10;10;10;10;10;10;10;10;10	75732603;75732607;75732609;75732611;75733279;75733279;75733279;75733279;75733362;75740218;75740218;75740218;75740218;75740218;75741864;75741864;75741864;75741864;75745988;75745988;75745988;75745988;75745988;75746098;75747353;75747353;75747353;75747353;75747353;75747353;75750898;75750898;75750898;75752607;75752634;75757137;75757137;75757137	75732922;75732922;75732922;75732922;75733410;75733410;75733439;75733410;75733410;75740408;75742030;75740408;75740408;75740408;75742030;75742030;75742030;75742030;75746115;75746115;75746115;75746115;75746115;75746115;75747490;75747660;75747490;75752406;75749996;75747490;75750998;75751027;75751027;75752745;75752745;75757423;75757448;75757451	-;-;-;-;-;-;-;-;-;-;-;-;-;-;-;-;-;-;-;-;-;-;-;-;-;-;-;-;-;-;-;-;-;-;-;-;-;-	7930	Smarcb1	SWI/SNF related, matrix associated, actin dependent regulator of chromatin, subfamily b, member 1 [Source:MGI Symbol;Acc:MGI:1328366]
Hip1r	ENSMUSG00000000915	-0.0877716	5.77771	0.308624	0.578526	1	6924	6964	6506	6132	5530	5437	5534	5549	5;5;5;5;5;5;5;5;5;5;5;5;5;5;5;5;5;5;5;5;5;5;5;5;5;5;5;5;5;5;5;5;5;5;5;5;5;5;5;5;5;5;5;5;5;5;5;5;5;5;5;5;5;5;5;5;5;5;5;5;5;5;5;5;5;5;5;5;5	124111691;124118317;124127368;124127368;124127654;124127654;124128000;124128000;124129005;124129501;124129807;124132781;124132868;124133959;124133959;124134102;124134102;124134294;124134294;124134539;124134583;124134834;124134834;124134994;124134994;124135267;124135267;124135427;124135427;124135614;124135921;124136849;124137105;124137473;124137546;124137834;124137834;124137849;124138203;124138203;124138203;124138409;124138409;124138409;124138446;124138662;124138665;124138665;124138665;124138665;124138775;124138775;124138775;124138775;124138775;124139055;124139055;124139055;124139269;124139269;124139488;124139488;124139488;124139488;124139694;124139694;124139694;124139851;124140181	124111918;124118418;124127431;124127431;124127796;124127796;124128047;124128056;124129085;124129577;124129868;124132921;124132921;124134016;124134016;124134177;124134177;124134434;124134434;124134644;124134644;124134906;124134906;124135177;124135177;124135355;124135355;124135462;124135543;124135715;124136115;124136996;124137191;124137653;124137653;124137970;124137970;124137970;124138313;124138313;124138313;124138467;124138467;124138467;124138467;124138695;124138695;124138695;124138695;124138695;124139374;124139374;124138837;124138837;124138837;124139070;124139153;124139155;124139374;124139374;124139737;124139611;124139611;124139611;124139751;124139725;124139755;124140057;124143621	+;+;+;+;+;+;+;+;+;+;+;+;+;+;+;+;+;+;+;+;+;+;+;+;+;+;+;+;+;+;+;+;+;+;+;+;+;+;+;+;+;+;+;+;+;+;+;+;+;+;+;+;+;+;+;+;+;+;+;+;+;+;+;+;+;+;+;+;+	7369	Hip1r	huntingtin interacting protein 1 related [Source:MGI Symbol;Acc:MGI:1352504]
Nsun5	ENSMUSG00000000916	-0.0576669	3.51925	0.124222	0.7245	1	1382	1395	1402	1309	1074	1273	1159	1157	5;5;5;5;5;5;5;5;5;5;5;5;5;5;5;5;5;5;5;5;5;5;5;5;5;5;5;5;5;5;5;5;5;5;5;5;5;5	135398807;135398824;135398829;135398845;135399045;135399045;135399045;135399045;135399431;135399781;135399913;135400073;135400095;135400095;135400352;135400352;135400352;135400360;135402496;135402808;135402808;135402808;135402808;135403033;135403038;135403038;135403038;135403781;135403781;135403781;135404129;135404129;135404129;135404409;135404409;135404730;135404730;135404730	135398930;135398930;135398930;135398930;135399167;135399167;135399167;135399167;135401395;135400269;135400269;135400257;135400269;135400269;135400662;135400460;135400460;135400460;135402946;135402919;135402938;135402946;135402946;135403153;135403153;135403058;135403153;135403919;135403919;135403959;135404552;135404339;135404339;135404552;135404552;135405659;135404997;135405652	+;+;+;+;+;+;+;+;+;+;+;+;+;+;+;+;+;+;+;+;+;+;+;+;+;+;+;+;+;+;+;+;+;+;+;+;+;+	4317	Nsun5	NOL1/NOP2/Sun domain family, member 5 [Source:MGI Symbol;Acc:MGI:2140844]
Top1mt	ENSMUSG00000000934	0.0918677	2.74322	0.267815	0.604801	1	750	726	767	794	717	630	738	777	15;15;15;15;15;15;15;15;15;15;15;15;15;15;15;15;15;15;15;15;15;15;15;15;15	75528884;75529533;75535205;75535864;75535920;75537436;75537436;75538102;75538102;75539269;75539269;75539423;75539671;75539671;75539671;75540475;75540475;75540475;75541136;75541136;75541911;75541911;75546141;75547868;75550502	75529063;75529679;75535299;75535991;75535991;75537550;75537550;75538229;75538170;75539454;75539454;75539454;75539814;75539814;75539814;75540619;75540583;75540619;75541323;75541323;75542114;75542033;75546262;75547980;75550649	-;-;-;-;-;-;-;-;-;-;-;-;-;-;-;-;-;-;-;-;-;-;-;-;-	2043	Top1mt	DNA topoisomerase 1, mitochondrial [Source:MGI Symbol;Acc:MGI:1920210]
Mmp14	ENSMUSG00000000957	0.0139371	8.36681	0.00850152	0.926536	1	37467	42370	36933	37897	33935	33602	35205	35053	14;14;14;14;14;14;14;14;14;14;14;14;14;14;14;14;14;14;14;14;14;14;14;14;14;14;14;14;14;14;14;14;14;14	54669069;54669080;54669090;54669121;54669175;54669893;54671415;54673202;54673202;54673202;54673202;54673202;54673595;54673595;54673595;54674072;54674072;54675058;54675058;54676049;54676122;54676122;54676468;54676468;54676468;54676738;54676738;54676738;54677362;54677362;54677362;54677798;54677798;54681234	54669430;54669430;54669430;54669430;54670722;54670098;54671581;54673329;54673617;54673350;54673350;54673350;54673645;54673717;54673717;54674379;54674379;54675219;54675219;54676282;54676282;54676282;54676606;54676606;54676606;54676888;54676888;54676888;54677477;54677477;54677477;54677936;54678722;54682821	+;+;+;+;+;+;+;+;+;+;+;+;+;+;+;+;+;+;+;+;+;+;+;+;+;+;+;+;+;+;+;+;+;+	5960	Mmp14	matrix metallopeptidase 14 (membrane-inserted) [Source:MGI Symbol;Acc:MGI:101900]
Slc7a7	ENSMUSG00000000958	0.386754	1.40837	4.69735	0.0302091	0.297915	245	310	270	247	303	311	311	310	14;14;14;14;14;14;14;14;14;14;14;14;14;14;14;14;14;14;14;14;14;14;14;14;14;14;14;14;14;14;14;14;14;14;14;14;14;14;14;14;14;14;14;14;14;14;14;14;14;14;14;14;14;14;14;14;14;14;14;14;14;14;14;14;14;14;14;14;14;14;14;14	54606899;54606899;54606901;54606902;54607550;54607550;54607550;54607550;54610397;54610397;54610397;54610397;54611299;54611299;54611299;54611299;54611299;54611671;54611671;54611671;54611671;54611671;54611748;54612005;54612005;54612005;54612005;54612005;54612005;54615223;54615223;54615223;54615223;54615223;54615223;54616452;54616453;54616453;54616453;54616453;54616453;54616453;54616522;54621583;54635342;54645960;54645960;54645960;54645960;54645960;54645960;54645960;54645992;54646284;54646421;54646707;54647535;54647610;54647997;54648053;54649042;54649042;54649042;54649474;54651337;54651337;54654046;54654046;54654046;54654945;54655114;54655114	54607343;54607343;54607343;54607343;54607733;54607733;54607733;54607733;54610546;54610546;54610546;54610546;54611395;54611395;54611395;54611395;54611395;54611774;54611774;54611774;54611774;54611774;54611774;54612128;54612128;54612128;54612128;54612128;54612128;54615367;54615367;54615367;54615367;54615367;54615367;54616578;54616578;54616578;54616578;54616578;54616578;54616578;54616578;54621624;54635411;54646505;54646505;54646505;54646505;54646505;54646505;54646505;54646505;54646505;54646505;54646917;54647673;54647659;54648057;54648078;54649103;54649103;54649103;54649650;54651471;54651470;54654227;54654227;54654227;54655237;54655156;54655136	-;-;-;-;-;-;-;-;-;-;-;-;-;-;-;-;-;-;-;-;-;-;-;-;-;-;-;-;-;-;-;-;-;-;-;-;-;-;-;-;-;-;-;-;-;-;-;-;-;-;-;-;-;-;-;-;-;-;-;-;-;-;-;-;-;-;-;-;-;-;-;-	3315	Slc7a7	solute carrier family 7 (cationic amino acid transporter, y+ system), member 7 [Source:MGI Symbol;Acc:MGI:1337120]
Oxa1l	ENSMUSG00000000959	-0.00847999	6.30173	0.00318352	0.955005	1	9049	9954	8941	9279	8135	8050	8252	8224	14;14;14;14;14;14;14;14;14;14;14;14;14;14;14;14;14;14;14;14;14	54598291;54598298;54598298;54598502;54598779;54598779;54600739;54600739;54600739;54604166;54604166;54604482;54604482;54604723;54605045;54605088;54605250;54605250;54605610;54605610;54605775	54599349;54598374;54598374;54598925;54598925;54598925;54600952;54601952;54600952;54604309;54604309;54604500;54604567;54604887;54605149;54605149;54605412;54605412;54606094;54605690;54607130	+;+;+;+;+;+;+;+;+;+;+;+;+;+;+;+;+;+;+;+;+	4457	Oxa1l	oxidase assembly 1-like [Source:MGI Symbol;Acc:MGI:1916339]
Heatr6	ENSMUSG00000000976	0.0317856	5.73249	0.0404616	0.840581	1	5677	6857	5670	6563	5401	5649	5725	5553	11;11;11;11;11;11;11;11;11;11;11;11;11;11;11;11;11;11;11;11;11;11;11;11;11;11;11;11;11;11;11;11;11;11;11;11;11;11;11;11;11;11;11;11;11;11;11;11;11	83644522;83644540;83644855;83646536;83646536;83646536;83648136;83648136;83649115;83649115;83650130;83650130;83651514;83651725;83651725;83655712;83655712;83655712;83656679;83656679;83657904;83657904;83659882;83659882;83660494;83660494;83663071;83663071;83664696;83664696;83665248;83665248;83665250;83666527;83666527;83666527;83667440;83667440;83667440;83668064;83668064;83668083;83669671;83669671;83669671;83670227;83670227;83671977;83671977	83644767;83644971;83645103;83646643;83646643;83646643;83648276;83648276;83649230;83649230;83650244;83650244;83651826;83651826;83651826;83656107;83655849;83655849;83656986;83656986;83658081;83658081;83660088;83660088;83660593;83660593;83663426;83663426;83664818;83664818;83665334;83665334;83665334;83666661;83666661;83666661;83667562;83667562;83667562;83668188;83668188;83668188;83669743;83669767;83669767;83670431;83670431;83672847;83674580	+;+;+;+;+;+;+;+;+;+;+;+;+;+;+;+;+;+;+;+;+;+;+;+;+;+;+;+;+;+;+;+;+;+;+;+;+;+;+;+;+;+;+;+;+;+;+;+;+	6419	Heatr6	HEAT repeat containing 6 [Source:MGI Symbol;Acc:MGI:1919790]
Ccl3	ENSMUSG00000000982	1.55602	-2.7621	7.18524	0.00735058	0.12356	0	4	12	11	10	26	12	21	11;11;11	83538670;83539395;83540028	83539169;83539506;83540181	-;-;-	766	Ccl3	chemokine (C-C motif) ligand 3 [Source:MGI Symbol;Acc:MGI:98260]
Icam4	ENSMUSG00000001014	0.679531	-1.77995	2.97686	0.0844629	0.51337	16	17	38	21	41	18	28	45	9;9;9;9;9	20940669;20940750;20941233;20941233;20941678	20941119;20941119;20941538;20941890;20941891	+;+;+;+;+	1110	Icam4	intercellular adhesion molecule 4, Landsteiner-Wiener blood group [Source:MGI Symbol;Acc:MGI:1925619]
Ilf2	ENSMUSG00000001016	-0.00049321	7.29758	9.61444e-06	0.997526	1	19201	18086	18172	18462	16081	15470	16780	17019	3;3;3;3;3;3;3;3;3;3;3;3;3;3;3;3;3;3;3;3;3;3;3;3;3;3;3;3;3;3;3;3;3;3;3;3;3;3;3;3;3;3;3;3;3;3;3;3	90383433;90383447;90383454;90383454;90383464;90384312;90384312;90384312;90384312;90384627;90384627;90384627;90384627;90387911;90387911;90387911;90387911;90387986;90388300;90388300;90388300;90388300;90388300;90388671;90388671;90388671;90388671;90388671;90390084;90390084;90390084;90390084;90391761;90391761;90391761;90392997;90392997;90392997;90393492;90393492;90393492;90394158;90394158;90394290;90394534;90394534;90394766;90394766	90383552;90386613;90383552;90383552;90383552;90384371;90384371;90384371;90384371;90384669;90384669;90384669;90384669;90388015;90388015;90388015;90388015;90388015;90388377;90388377;90388377;90388377;90388377;90388773;90388773;90388773;90389658;90388773;90390149;90392769;90390149;90390149;90391877;90391877;90391877;90393075;90393075;90393075;90393695;90393579;90393579;90394219;90394404;90394404;90394624;90394624;90395686;90395270	+;+;+;+;+;+;+;+;+;+;+;+;+;+;+;+;+;+;+;+;+;+;+;+;+;+;+;+;+;+;+;+;+;+;+;+;+;+;+;+;+;+;+;+;+;+;+;+	8580	Ilf2	interleukin enhancer binding factor 2 [Source:MGI Symbol;Acc:MGI:1915031]
Chtop	ENSMUSG00000001017	-0.0246851	7.71717	0.0244292	0.875798	1	25219	24434	23590	26507	20350	21450	22607	22313	3;3;3;3;3;3;3;3;3;3;3;3;3;3;3;3;3;3;3;3;3;3;3;3;3;3;3;3;3;3;3;3;3;3;3;3;3;3;3;3;3;3;3;3;3;3;3;3;3;3;3	90406263;90406263;90406263;90406265;90406272;90406272;90406801;90407002;90409423;90409423;90409423;90409423;90409465;90410403;90410403;90410403;90410403;90410403;90410403;90410403;90410403;90410403;90410438;90412702;90413415;90413415;90413415;90413415;90413415;90413415;90413415;90413415;90413415;90413415;90414852;90414852;90414852;90414852;90414852;90414852;90414852;90416081;90416498;90416498;90416498;90416498;90416498;90416498;90416498;90416498;90416498	90407414;90407414;90407414;90407414;90407414;90407414;90407414;90407414;90409560;90409560;90409560;90409560;90409560;90410589;90410586;90410589;90410589;90410589;90410589;90410586;90410589;90410589;90410589;90412785;90413568;90413568;90414933;90413568;90413568;90413568;90413568;90414565;90414933;90414933;90414933;90414933;90414933;90414933;90414933;90414933;90414933;90416329;90416783;90416781;90416792;90416805;90416805;90416769;90416759;90416758;90416757	-;-;-;-;-;-;-;-;-;-;-;-;-;-;-;-;-;-;-;-;-;-;-;-;-;-;-;-;-;-;-;-;-;-;-;-;-;-;-;-;-;-;-;-;-;-;-;-;-;-;-	3637	Chtop	chromatin target of PRMT1 [Source:MGI Symbol;Acc:MGI:1913761]
Snapin	ENSMUSG00000001018	0.107333	5.33474	0.473601	0.491335	1	4342	4916	4407	4620	3996	4227	4584	4588	3;3;3;3;3;3;3;3;3;3;3;3;3;3;3;3	90395333;90395341;90395677;90395680;90396307;90397461;90397461;90397461;90397461;90397461;90397855;90397855;90397855;90398139;90398139;90398144	90396900;90396900;90396900;90396900;90396900;90397579;90397579;90397579;90397579;90397735;90398099;90397901;90397901;90398300;90398340;90398331	-;-;-;-;-;-;-;-;-;-;-;-;-;-;-;-	2290	Snapin	SNAP-associated protein [Source:MGI Symbol;Acc:MGI:1333745]
S100a6	ENSMUSG00000001025	-0.955067	-1.18596	5.73132	0.0166649	0.208109	87	57	69	35	45	34	17	17	3;3;3;3;3;3;3;3;3;3;3	90520189;90520461;90520612;90521050;90521050;90521050;90521067;90521498;90521498;90521498;90531034	90520533;90520533;90520689;90521314;90521211;90521211;90521211;90521721;90521721;90521680;90531488	+;+;+;+;+;+;+;+;+;+;+	1367	S100a6	S100 calcium binding protein A6 (calcyclin) [Source:MGI Symbol;Acc:MGI:1339467]
Scn4a	ENSMUSG00000001027	0.464555	-0.0791926	2.45649	0.11704	0.599911	77	103	126	61	142	99	91	112	11;11;11;11;11;11;11;11;11;11;11;11;11;11;11;11;11;11;11;11;11;11;11;11;11;11	106209418;106212734;106213614;106214702;106215034;106215273;106216957;106217532;106218337;106218846;106220823;106226201;106227886;106229980;106232248;106233137;106234718;106235040;106236241;106238583;106239098;106239529;106239726;106239943;106240281;106244009	106211745;106213004;106213718;106214839;106215087;106215551;106217079;106217705;106218491;106218981;106221299;106226557;106228059;106230218;106232401;106233346;106234859;106235103;106236555;106238674;106239226;106239618;106239844;106240215;106240617;106244114	-;-;-;-;-;-;-;-;-;-;-;-;-;-;-;-;-;-;-;-;-;-;-;-;-;-	7041	Scn4a	sodium channel, voltage-gated, type IV, alpha [Source:MGI Symbol;Acc:MGI:98250]
Icam2	ENSMUSG00000001029	-0.0481752	0.438201	0.0247509	0.874989	1	171	237	142	86	161	124	130	125	11;11;11;11;11;11;11;11;11;11;11;11;11;11;11;11;11	106268482;106269386;106269472;106269632;106271493;106271493;106271493;106271514;106271871;106272143;106273256;106273256;106273256;106273256;106273696;106278873;106278873	106268820;106269789;106269789;106269789;106271765;106271627;106271765;106271765;106272250;106272250;106273372;106273372;106273372;106273607;106273822;106278901;106278898	-;-;-;-;-;-;-;-;-;-;-;-;-;-;-;-;-	1904	Icam2	intercellular adhesion molecule 2 [Source:MGI Symbol;Acc:MGI:96394]
Mapk7	ENSMUSG00000001034	-0.0212802	6.13343	0.0168295	0.896781	1	8429	9352	7824	7694	7568	7418	7092	6852	11;11;11;11;11;11;11;11;11;11;11;11;11;11;11;11;11;11;11;11;11;11;11;11;11;11;11;11;11;11;11;11;11;11;11;11;11;11;11;11;11;11;11;11;11;11;11;11;11;11;11;11;11;11;11;11;11;11;11;11;11;11;11	61379638;61379638;61379638;61379638;61379638;61379638;61380190;61380190;61380190;61380190;61380190;61380285;61380675;61380675;61380675;61380675;61380675;61380675;61381172;61381434;61381434;61381434;61381434;61381434;61381533;61382128;61382382;61382404;61382422;61382432;61382432;61382468;61383676;61383676;61383730;61383730;61383730;61383730;61383730;61383730;61383730;61383730;61383730;61383730;61383730;61384332;61384332;61384350;61384350;61384350;61384350;61384423;61384423;61384473;61384473;61384473;61384473;61384906;61384906;61384906;61384906;61384906;61385161	61380096;61380096;61380096;61380096;61382512;61380096;61380323;61380323;61380323;61380323;61380323;61380323;61380754;61381330;61381330;61381330;61381330;61381330;61381330;61381764;61382512;61382512;61382512;61382512;61382512;61382512;61382512;61382512;61382512;61382512;61382512;61382512;61383895;61383895;61383895;61383895;61383895;61383887;61383895;61383895;61383895;61383887;61385092;61384011;61383895;61384780;61385092;61385092;61384780;61384780;61385092;61384531;61384780;61384780;61385092;61385092;61384780;61385014;61385014;61385122;61385122;61385122;61385232	-;-;-;-;-;-;-;-;-;-;-;-;-;-;-;-;-;-;-;-;-;-;-;-;-;-;-;-;-;-;-;-;-;-;-;-;-;-;-;-;-;-;-;-;-;-;-;-;-;-;-;-;-;-;-;-;-;-;-;-;-;-;-	4394	Mapk7	mitogen-activated protein kinase 7 [Source:MGI Symbol;Acc:MGI:1346347]
Epn2	ENSMUSG00000001036	-0.0303856	5.99371	0.0388075	0.843831	1	7046	8024	7745	7477	6497	6442	6497	6751	11;11;11;11;11;11;11;11;11;11;11;11;11;11;11;11;11;11;11;11;11;11;11;11;11;11;11;11;11;11;11;11;11;11;11;11;11;11;11;11;11;11;11;11;11;11;11;11;11;11;11;11;11;11;11;11;11;11;11;11;11;11;11;11;11;11;11;11;11;11;11;11;11;11;11;11;11;11;11;11;11;11;11;11;11;11;11;11;11;11;11	61408075;61408075;61408075;61408075;61408076;61408076;61412485;61412485;61412485;61412485;61412485;61412485;61413232;61413232;61413232;61413232;61413232;61413232;61413855;61413855;61413855;61413855;61413855;61413855;61413993;61423344;61423344;61423344;61423344;61423344;61423344;61423344;61423490;61424397;61424397;61424397;61424397;61424397;61424397;61424415;61424415;61425220;61425404;61425404;61425404;61426097;61426097;61426097;61426097;61426097;61426097;61426097;61426097;61426097;61434984;61434984;61434984;61434984;61436976;61436976;61436976;61436976;61436976;61436976;61436976;61436976;61437332;61437518;61437575;61438696;61438696;61438834;61438834;61444336;61446295;61456648;61456648;61456648;61456648;61456648;61467949;61470393;61470393;61470393;61470393;61470393;61470393;61470393;61470393;61470393;61470393	61410533;61410533;61410533;61410533;61410533;61410533;61412700;61412700;61412700;61412700;61412700;61412700;61413318;61413318;61413318;61413318;61413318;61413318;61414019;61414019;61414019;61414019;61414019;61414019;61414019;61423518;61423518;61423518;61423518;61423518;61423518;61423518;61423518;61424507;61424507;61424507;61424507;61424507;61424507;61424507;61424507;61425439;61425439;61425439;61425439;61426209;61426209;61426209;61426209;61426209;61426209;61426209;61426209;61426209;61435154;61435154;61435139;61435154;61437737;61437737;61437368;61437199;61437737;61437737;61437737;61437737;61437737;61437737;61437737;61438809;61438809;61438868;61438868;61444405;61446429;61456720;61456720;61456720;61456720;61456720;61468149;61470513;61470513;61470496;61470488;61470484;61470484;61470511;61470511;61470495;61470495	-;-;-;-;-;-;-;-;-;-;-;-;-;-;-;-;-;-;-;-;-;-;-;-;-;-;-;-;-;-;-;-;-;-;-;-;-;-;-;-;-;-;-;-;-;-;-;-;-;-;-;-;-;-;-;-;-;-;-;-;-;-;-;-;-;-;-;-;-;-;-;-;-;-;-;-;-;-;-;-;-;-;-;-;-;-;-;-;-;-;-	5228	Epn2	epsin 2 [Source:MGI Symbol;Acc:MGI:1333766]
B9d1	ENSMUSG00000001039	0.060258	4.33888	0.101035	0.750592	1	2473	2418	2079	2324	2323	1747	2243	2236	11;11;11;11;11;11;11;11;11;11;11;11;11;11;11;11;11;11;11;11;11;11;11;11;11;11;11;11	61395970;61396029;61396078;61396081;61397170;61397170;61397170;61397170;61398454;61398454;61398454;61399898;61399898;61399942;61400266;61400296;61400296;61400296;61403141;61403198;61403198;61403198;61403198;61403478;61403478;61403478;61403478;61403478	61396097;61396097;61396097;61396097;61397238;61397238;61397238;61397238;61399254;61398565;61398565;61399994;61399994;61399994;61400358;61400358;61400358;61400358;61403265;61403265;61403265;61403265;61403265;61403757;61403757;61403757;61403757;61403757	+;+;+;+;+;+;+;+;+;+;+;+;+;+;+;+;+;+;+;+;+;+;+;+;+;+;+;+	1593	B9d1	B9 protein domain 1 [Source:MGI Symbol;Acc:MGI:1351471]
Sec24b	ENSMUSG00000001052	0.0859921	7.05943	0.258343	0.611261	1	14536	17698	13840	14936	15178	14804	13896	13140	3;3;3;3;3;3;3;3;3;3;3;3;3;3;3;3;3;3;3;3;3;3;3;3;3;3;3;3;3;3;3;3;3;3;3;3;3;3;3;3;3;3;3;3;3;3;3;3;3;3;3;3;3;3;3;3;3;3;3;3;3;3;3;3	129776408;129777092;129777261;129777816;129777816;129777843;129781336;129782406;129782545;129783298;129783298;129783944;129783944;129784061;129784980;129784980;129786624;129786624;129787379;129787379;129787918;129787918;129789563;129789563;129789990;129789990;129790330;129790330;129793161;129793161;129795954;129795954;129796589;129796589;129798643;129798643;129801034;129801060;129801060;129801060;129803311;129803311;129803311;129803311;129803434;129805441;129805441;129805441;129805441;129805441;129814187;129824181;129824181;129827480;129827480;129827480;129827480;129834323;129834323;129834323;129834323;129834905;129854218;129855089	129777655;129777655;129777653;129777919;129778169;129777931;129781428;129782649;129782649;129783435;129783435;129784146;129784119;129784119;129785090;129785090;129786797;129786797;129787537;129787537;129788041;129788041;129789769;129789769;129790045;129790045;129790448;129790448;129793273;129793273;129796063;129796063;129796715;129796715;129798745;129798745;129801244;129801244;129801244;129801244;129803543;129803543;129803543;129803543;129803543;129805521;129805521;129805521;129805521;129805521;129814291;129824516;129824306;129827623;129827623;129827623;129827623;129834482;129834788;129834512;129835096;129835096;129854556;129855202	-;-;-;-;-;-;-;-;-;-;-;-;-;-;-;-;-;-;-;-;-;-;-;-;-;-;-;-;-;-;-;-;-;-;-;-;-;-;-;-;-;-;-;-;-;-;-;-;-;-;-;-;-;-;-;-;-;-;-;-;-;-;-;-	6020	Sec24b	Sec24 related gene family, member B (S. cerevisiae) [Source:MGI Symbol;Acc:MGI:2139764]
N4bp3	ENSMUSG00000001053	-0.0623182	2.20882	0.0829397	0.773353	1	627	661	484	443	410	547	486	430	11;11;11;11;11;11;11;11;11;11;11;11;11	51533890;51535102;51536000;51536381;51536446;51536754;51536754;51536754;51538835;51540976;51541505;51541505;51541505	51534975;51535356;51536512;51536512;51536512;51537101;51537101;51537101;51538989;51541181;51541647;51541669;51541664	-;-;-;-;-;-;-;-;-;-;-;-;-	2728	N4bp3	NEDD4 binding protein 3 [Source:MGI Symbol;Acc:MGI:2442218]
Rmnd5b	ENSMUSG00000001054	-0.0630131	4.6186	0.151849	0.696775	1	3082	2933	2859	2907	2510	2329	2548	2582	11;11;11;11;11;11;11;11;11;11;11;11;11;11;11;11;11;11;11;11;11;11;11;11;11	51514498;51514500;51514866;51515056;51515056;51515056;51515302;51515302;51515302;51516496;51516496;51517563;51517563;51517826;51517826;51518449;51518449;51518707;51518707;51520159;51520303;51520303;51526417;51526417;51526417	51514973;51514973;51514973;51515210;51515210;51515210;51515473;51515404;51515404;51516661;51516661;51517729;51517729;51517926;51517926;51518589;51518589;51518852;51518852;51520488;51520488;51520453;51526580;51526723;51526474	-;-;-;-;-;-;-;-;-;-;-;-;-;-;-;-;-;-;-;-;-;-;-;-;-	2161	Rmnd5b	required for meiotic nuclear division 5 homolog B [Source:MGI Symbol;Acc:MGI:1913339]
Nhp2	ENSMUSG00000001056	-0.160049	4.43716	0.731187	0.392499	0.984846	3075	2569	2724	2325	2219	2089	2064	2097	11;11;11;11;11;11;11	51510562;51510598;51510909;51513312;51513312;51513919;51513919	51510804;51510978;51510978;51513417;51513417;51514541;51514256	+;+;+;+;+;+;+	1146	Nhp2	NHP2 ribonucleoprotein [Source:MGI Symbol;Acc:MGI:1098547]
Vps9d1	ENSMUSG00000001062	0.0333027	5.25808	0.0433715	0.835027	1	4453	4601	4375	4351	3535	4329	4157	4071	8;8;8;8;8;8;8;8;8;8;8;8;8;8;8;8;8;8;8;8;8;8;8;8;8;8;8;8;8;8;8;8;8;8;8;8;8;8;8;8;8;8;8;8;8;8;8;8;8;8;8;8;8;8;8;8;8;8;8;8;8;8;8;8;8;8;8;8;8;8;8;8;8;8;8;8;8;8;8;8;8;8;8;8;8;8;8;8;8;8;8;8;8;8;8;8;8;8;8;8;8;8;8;8;8;8;8;8;8;8;8;8;8;8;8;8;8;8;8;8	123969095;123969095;123969097;123969097;123969097;123969098;123970427;123970427;123970427;123970427;123970427;123970427;123971686;123971853;123971853;123971853;123971853;123971853;123971853;123971882;123972221;123972246;123972246;123972246;123972246;123972246;123972683;123972683;123972683;123972683;123972683;123972683;123972683;123972683;123973255;123973464;123973464;123973464;123973464;123973464;123973464;123973464;123973464;123973464;123973596;123974453;123974453;123974453;123974453;123974453;123974453;123974453;123974453;123974453;123974706;123974706;123974706;123974706;123974706;123974706;123974706;123974706;123974706;123974893;123974893;123974893;123974893;123974893;123974893;123974893;123975292;123975353;123975353;123975353;123975353;123975353;123975353;123975501;123975501;123975501;123975501;123975501;123975501;123975501;123975501;123975567;123976451;123977417;123977417;123977417;123977417;123977417;123977417;123977417;123977417;123977666;123977666;123977666;123977666;123977666;123977666;123977666;123977666;123977666;123979344;123979344;123979344;123979344;123979344;123979344;123979344;123979344;123980727;123980727;123980727;123980727;123980727;123980727;123980727;123980727	123969928;123969928;123969928;123969928;123969928;123969928;123970534;123970534;123970531;123970531;123970531;123970531;123971949;123971949;123971949;123972451;123971949;123971949;123971949;123971949;123972451;123972451;123972451;123972451;123972451;123972451;123972812;123972812;123972812;123972812;123972812;123972812;123972812;123972812;123973358;123973948;123973669;123973948;123973948;123973948;123973948;123973948;123973948;123973948;123973948;123974617;123974538;123974538;123974538;123974538;123974538;123974538;123974538;123974538;123974752;123974735;123974793;123974793;123974793;123974810;123974810;123974793;123974793;123974945;123974945;123974945;123974945;123974945;123974945;123975415;123975415;123975415;123975415;123975415;123975415;123975415;123975415;123975722;123975612;123975612;123975612;123975612;123975612;123975612;123975612;123975612;123977579;123977579;123977579;123977579;123977579;123977579;123977579;123977579;123977579;123977758;123977810;123977758;123977758;123977758;123977758;123977758;123977758;123977758;123979419;123979419;123979419;123979419;123979419;123979419;123979419;123979419;123980789;123980844;123980831;123980915;123980902;123980848;123981087;123980961	-;-;-;-;-;-;-;-;-;-;-;-;-;-;-;-;-;-;-;-;-;-;-;-;-;-;-;-;-;-;-;-;-;-;-;-;-;-;-;-;-;-;-;-;-;-;-;-;-;-;-;-;-;-;-;-;-;-;-;-;-;-;-;-;-;-;-;-;-;-;-;-;-;-;-;-;-;-;-;-;-;-;-;-;-;-;-;-;-;-;-;-;-;-;-;-;-;-;-;-;-;-;-;-;-;-;-;-;-;-;-;-;-;-;-;-;-;-;-;-	5153	Vps9d1	VPS9 domain containing 1 [Source:MGI Symbol;Acc:MGI:1914143]
Zfp276	ENSMUSG00000001065	0.0242623	5.37489	0.0235706	0.877983	1	4663	5231	4717	4725	4317	3999	4465	4573	8;8;8;8;8;8;8;8;8;8;8;8;8;8;8;8;8;8;8;8;8;8;8;8;8;8;8;8;8;8;8;8;8;8;8;8;8;8;8;8;8;8;8	123980934;123981010;123981023;123981425;123982446;123982446;123982446;123982446;123982714;123983023;123983023;123983023;123983158;123983158;123983158;123983158;123985050;123985050;123985067;123986170;123986170;123986170;123986199;123991555;123991555;123991555;123991555;123991555;123991560;123991734;123991734;123991734;123992053;123992053;123992053;123992053;123994244;123994339;123994339;123994339;123994509;123994509;123994509	123981662;123981662;123981662;123981662;123982749;123982749;123982749;123982749;123982749;123983069;123983069;123983069;123983277;123983604;123984375;123983604;123985096;123985128;123985096;123986253;123986253;123986253;123986253;123991809;123991809;123991809;123991665;123991665;123991665;123992382;123991809;123991809;123992170;123992170;123992170;123992170;123994438;123994438;123994861;123994438;123994656;123996482;123996484	+;+;+;+;+;+;+;+;+;+;+;+;+;+;+;+;+;+;+;+;+;+;+;+;+;+;+;+;+;+;+;+;+;+;+;+;+;+;+;+;+;+;+	5530	Zfp276	zinc finger protein (C2H2 type) 276 [Source:MGI Symbol;Acc:MGI:1888495]
Mfsd10	ENSMUSG00000001082	-0.0926773	4.9212	0.334158	0.563221	1	3840	3693	3517	3640	2866	3309	3060	2949	5;5;5;5;5;5;5;5;5;5;5;5;5;5;5;5;5;5;5;5;5;5;5;5;5;5;5;5;5;5;5;5;5;5;5;5;5;5;5;5;5;5;5;5;5;5;5;5;5;5;5;5;5;5;5;5;5;5;5;5;5;5;5;5;5;5;5;5;5;5;5;5;5;5;5;5;5;5;5;5;5;5;5;5;5;5;5;5;5;5;5;5;5;5;5;5;5;5;5;5;5;5;5;5;5;5;5;5;5;5;5;5;5;5;5;5;5;5;5;5;5;5;5;5;5;5	34790986;34790990;34790991;34790992;34790993;34791069;34791259;34791339;34791475;34791475;34791475;34791475;34791475;34791475;34791475;34791475;34791637;34791637;34791637;34791637;34791637;34791637;34791637;34791658;34791767;34791767;34791767;34791767;34791767;34791767;34791767;34791767;34791935;34791935;34791935;34791935;34791935;34791935;34791935;34791975;34791999;34792195;34792195;34792195;34792195;34792195;34792195;34792195;34792276;34792395;34792395;34792395;34792395;34792395;34792395;34792395;34792395;34792395;34792395;34792401;34792408;34792432;34792454;34792714;34792714;34792714;34792714;34792714;34792714;34792714;34792714;34792714;34792714;34792714;34792714;34792730;34792953;34792953;34792953;34792953;34792953;34792953;34792953;34792953;34792953;34792953;34792953;34792953;34792957;34793365;34793365;34793365;34793365;34793365;34793365;34793365;34793365;34793365;34793365;34793365;34793373;34793754;34793754;34793754;34793754;34793754;34793754;34793754;34793754;34793754;34793938;34793938;34793938;34793938;34793938;34793938;34793938;34793938;34793938;34794271;34794271;34794271;34794271;34794271;34794443;34794443	34791358;34791358;34791358;34791358;34791358;34791358;34791358;34791358;34791564;34791564;34791564;34791564;34791564;34791564;34791973;34791564;34791684;34791684;34791684;34791684;34791684;34791684;34791684;34791684;34791857;34791857;34791857;34791857;34791857;34792071;34791857;34791857;34791988;34792306;34792235;34792043;34792043;34792043;34792043;34792043;34792306;34792306;34792246;34792306;34792306;34792306;34792306;34792306;34792306;34792503;34792503;34792503;34792409;34792503;34792503;34792503;34792503;34792503;34792503;34792503;34792571;34792845;34792503;34792875;34792875;34792875;34792875;34792875;34792736;34792869;34792875;34792875;34792875;34792875;34792875;34792875;34792999;34793086;34792967;34793111;34793111;34793099;34793107;34793111;34793043;34793111;34793111;34793111;34793111;34793468;34793468;34793468;34793468;34793468;34793460;34793468;34793436;34793468;34793468;34793468;34793850;34793879;34793850;34793866;34793850;34793850;34793850;34793850;34793850;34793850;34794127;34794169;34794130;34794185;34794130;34794151;34794130;34794127;34794127;34794484;34794404;34794469;34794536;34794533;34794533;34794556	-;-;-;-;-;-;-;-;-;-;-;-;-;-;-;-;-;-;-;-;-;-;-;-;-;-;-;-;-;-;-;-;-;-;-;-;-;-;-;-;-;-;-;-;-;-;-;-;-;-;-;-;-;-;-;-;-;-;-;-;-;-;-;-;-;-;-;-;-;-;-;-;-;-;-;-;-;-;-;-;-;-;-;-;-;-;-;-;-;-;-;-;-;-;-;-;-;-;-;-;-;-;-;-;-;-;-;-;-;-;-;-;-;-;-;-;-;-;-;-;-;-;-;-;-;-	2894	Mfsd10	major facilitator superfamily domain containing 10 [Source:MGI Symbol;Acc:MGI:1915544]
Luzp1	ENSMUSG00000001089	0.0428448	6.95024	0.0804686	0.776663	1	13734	15314	14136	14133	12751	13636	12922	12816	4;4;4;4;4;4;4;4;4;4;4;4;4;4;4;4;4;4;4;4;4	136197072;136197072;136197114;136197161;136248652;136248652;136248652;136248706;136266436;136267665;136267667;136267667;136267667;136267667;136272549;136272549;136272549;136272549;136272576;136273308;136281815	136197161;136197161;136197161;136197197;136249021;136248754;136248754;136248754;136266527;136270829;136270829;136267978;136270829;136270829;136276629;136272713;136276630;136276626;136272713;136273705;136282091	+;+;+;+;+;+;+;+;+;+;+;+;+;+;+;+;+;+;+;+;+	8112	Luzp1	leucine zipper protein 1 [Source:MGI Symbol;Acc:MGI:107629]
Kctd10	ENSMUSG00000001098	-0.0953036	6.31704	0.373083	0.541328	1	9120	10136	9324	10155	7459	8659	8031	7884	5;5;5;5;5;5;5;5;5;5;5;5;5;5;5;5;5;5;5;5;5;5;5;5;5;5;5;5;5;5;5;5;5;5;5	114501628;114502523;114503683;114503767;114504944;114504964;114505045;114505270;114505270;114505270;114505270;114506403;114506403;114506403;114506403;114506403;114506403;114506403;114507002;114507002;114507002;114507002;114507002;114507002;114508120;114508120;114508120;114508120;114510094;114512957;114512957;114512957;114518487;114518487;114518487	114503927;114503927;114503927;114503927;114505465;114505465;114505465;114505465;114505465;114505465;114505465;114506455;114506455;114506455;114506730;114506455;114506455;114506455;114507313;114507088;114507088;114507091;114507088;114507088;114508268;114508289;114508289;114508289;114510203;114513170;114513170;114513170;114518550;114518544;114518569	-;-;-;-;-;-;-;-;-;-;-;-;-;-;-;-;-;-;-;-;-;-;-;-;-;-;-;-;-;-;-;-;-;-;-	4039	Kctd10	potassium channel tetramerisation domain containing 10 [Source:MGI Symbol;Acc:MGI:2141207]
Poldip2	ENSMUSG00000001100	0.0198155	6.18059	0.0146687	0.903601	1	8616	8638	8211	8399	7617	6772	7874	8068	11;11;11;11;11;11;11;11;11;11;11;11;11;11;11;11;11;11;11;11;11;11;11;11;11;11;11;11;11;11;11;11;11	78403019;78403214;78403242;78404746;78404746;78404746;78405914;78405914;78407055;78407645;78407645;78407645;78408379;78408379;78408379;78408379;78408651;78408651;78408651;78408651;78408899;78408899;78408899;78409157;78409779;78409779;78410006;78410006;78410006;78411978;78411978;78412620;78412620	78403298;78403631;78403298;78404806;78404827;78404827;78406011;78406011;78407741;78407741;78407741;78407741;78408454;78408454;78408454;78408454;78408758;78408758;78408758;78408758;78409411;78409035;78409035;78409805;78409805;78409805;78410087;78410194;78410131;78412057;78412057;78412997;78413562	+;+;+;+;+;+;+;+;+;+;+;+;+;+;+;+;+;+;+;+;+;+;+;+;+;+;+;+;+;+;+;+;+	3783	Poldip2	polymerase (DNA-directed), delta interacting protein 2 [Source:MGI Symbol;Acc:MGI:1915061]
Ift20	ENSMUSG00000001105	-0.0717245	4.58196	0.168359	0.681575	1	3279	2898	2541	2805	2435	2440	2494	2323	11;11;11;11;11;11;11;11;11;11;11;11;11;11;11;11;11;11;11;11;11;11;11;11;11;11	78427187;78427254;78427269;78427271;78427299;78429336;78429336;78429336;78429638;78429660;78429660;78429660;78429660;78430786;78430786;78430786;78430786;78430786;78431721;78431721;78431721;78431721;78431721;78432187;78432187;78432187	78427402;78427402;78427402;78427402;78427402;78429564;78429564;78429564;78429788;78429788;78429788;78429788;78429788;78430871;78430871;78430871;78430871;78430871;78432310;78432311;78431824;78431824;78431824;78432202;78432315;78432563	+;+;+;+;+;+;+;+;+;+;+;+;+;+;+;+;+;+;+;+;+;+;+;+;+;+	1525	Ift20	intraflagellar transport 20 [Source:MGI Symbol;Acc:MGI:1915585]
Col6a1	ENSMUSG00000001119	-0.158347	5.05966	0.652158	0.419342	1	4261	4503	4118	3645	3927	3071	2989	3063	10;10;10;10;10;10;10;10;10;10;10;10;10;10;10;10;10;10;10;10;10;10;10;10;10;10;10;10;10;10;10;10;10;10;10;10;10;10;10;10;10;10;10;10;10;10;10	76544626;76546180;76546796;76547117;76547409;76548102;76548699;76549019;76549460;76549707;76549948;76550248;76550492;76550829;76550850;76551105;76552095;76552095;76552553;76552553;76552963;76552963;76553096;76553096;76553234;76553234;76553629;76553629;76553893;76553893;76554207;76554207;76554351;76554351;76554813;76554813;76554959;76554959;76555457;76556795;76556922;76557097;76557237;76557650;76559210;76560773;76561654	76546015;76546209;76546973;76547300;76547518;76548235;76548707;76549055;76549495;76549772;76550010;76550283;76550542;76550891;76551167;76551167;76552157;76552157;76552615;76552615;76552998;76552998;76553149;76553149;76553296;76553296;76553691;76553691;76553946;76553946;76554251;76554251;76554377;76554377;76554839;76554839;76555070;76555003;76555510;76556839;76556942;76557117;76557365;76557809;76559410;76560902;76562002	-;-;-;-;-;-;-;-;-;-;-;-;-;-;-;-;-;-;-;-;-;-;-;-;-;-;-;-;-;-;-;-;-;-;-;-;-;-;-;-;-;-;-;-;-;-;-	4380	Col6a1	collagen, type VI, alpha 1 [Source:MGI Symbol;Acc:MGI:88459]
Pcbp3	ENSMUSG00000001120	-0.278383	4.24018	2.53703	0.111204	0.585463	2355	2766	2430	2183	1809	1958	1660	1654	10;10;10;10;10;10;10;10;10;10;10;10;10;10;10;10;10;10;10;10;10;10;10;10;10;10;10;10;10;10;10;10;10;10;10;10;10;10;10;10;10;10;10;10;10;10;10;10;10;10;10;10;10;10;10;10;10;10;10;10;10;10;10;10;10;10;10;10;10;10;10;10;10;10;10;10;10;10;10;10;10;10;10;10;10;10;10;10;10;10;10;10;10;10;10;10;10;10;10;10;10	76597691;76597692;76597692;76597694;76598066;76598204;76599056;76599056;76599056;76599056;76599056;76599056;76599139;76603698;76603698;76603698;76603698;76603698;76603698;76603698;76606094;76606094;76606094;76606094;76606795;76606795;76606795;76606795;76617666;76617666;76617666;76617666;76617666;76617666;76617666;76620905;76620905;76620974;76620974;76620974;76620974;76620974;76624225;76624225;76624225;76624225;76624225;76624225;76624225;76625572;76625572;76625572;76625572;76625572;76625572;76625637;76633629;76633629;76633629;76633629;76633629;76633629;76633629;76633682;76634461;76634461;76634461;76634461;76634461;76634461;76634461;76635363;76635363;76635363;76635363;76635363;76635363;76635363;76636594;76636594;76636594;76636594;76636594;76636594;76636594;76652444;76655181;76658564;76661694;76661694;76661694;76661694;76683570;76685211;76686056;76728391;76728391;76728391;76741609;76797582;76797582	76598360;76598360;76598360;76598360;76598360;76598360;76599225;76599225;76599225;76599225;76599225;76599225;76599225;76603750;76603750;76603750;76603750;76603750;76603750;76603750;76606153;76606153;76606153;76606153;76606873;76606870;76606870;76606873;76617707;76617707;76617707;76617707;76617707;76617707;76617707;76621048;76621048;76621048;76621048;76621048;76621048;76621048;76624353;76624353;76624256;76624353;76624353;76624353;76624353;76625703;76625703;76625703;76625703;76625703;76625703;76625703;76633745;76633745;76633745;76633698;76633745;76633745;76633745;76633745;76634493;76634493;76634493;76634493;76634493;76634493;76634493;76635386;76635386;76635386;76635386;76635386;76635386;76635386;76636748;76636748;76636748;76636748;76636748;76636748;76636748;76652540;76655241;76658631;76661703;76661826;76661826;76661826;76683646;76685444;76686182;76728490;76728490;76728490;76741696;76797721;76797622	-;-;-;-;-;-;-;-;-;-;-;-;-;-;-;-;-;-;-;-;-;-;-;-;-;-;-;-;-;-;-;-;-;-;-;-;-;-;-;-;-;-;-;-;-;-;-;-;-;-;-;-;-;-;-;-;-;-;-;-;-;-;-;-;-;-;-;-;-;-;-;-;-;-;-;-;-;-;-;-;-;-;-;-;-;-;-;-;-;-;-;-;-;-;-;-;-;-;-;-;-	2933	Pcbp3	poly(rC) binding protein 3 [Source:MGI Symbol;Acc:MGI:1890470]
Lgals9	ENSMUSG00000001123	1.82483	0.925851	24.9239	5.96395e-07	9.04427e-05	68	125	113	84	367	461	202	179	11;11;11;11;11;11;11;11;11;11;11;11;11;11;11;11;11;11;11;11;11;11;11;11;11;11;11;11;11;11;11;11;11;11;11;11	78853800;78853805;78854221;78856518;78856518;78856518;78856824;78856824;78856824;78857703;78857703;78857703;78857707;78858270;78858270;78858270;78858270;78858824;78858824;78858824;78858824;78860540;78860540;78860540;78862143;78862143;78862143;78863814;78863814;78863814;78867439;78867439;78867439;78875604;78875604;78875604	78854367;78854367;78854367;78856680;78856680;78856680;78856912;78856912;78856912;78857744;78857744;78857744;78857744;78858320;78858320;78858320;78858320;78858859;78858859;78858859;78858859;78860632;78861156;78860629;78862253;78862253;78862253;78864015;78864015;78864015;78867527;78867527;78867527;78875750;78875657;78875772	-;-;-;-;-;-;-;-;-;-;-;-;-;-;-;-;-;-;-;-;-;-;-;-;-;-;-;-;-;-;-;-;-;-;-;-	2137	Lgals9	lectin, galactose binding, soluble 9 [Source:MGI Symbol;Acc:MGI:109496]
Araf	ENSMUSG00000001127	0.101084	6.26268	0.425887	0.514014	1	8205	9278	8796	8171	7715	8090	8310	8516	X;X;X;X;X;X;X;X;X;X;X;X;X;X;X;X;X;X;X;X;X;X;X;X;X;X;X;X;X;X;X;X;X;X;X;X;X;X;X;X;X;X;X;X;X;X;X;X;X;X;X;X;X;X;X;X;X;X;X;X;X;X;X;X;X;X;X;X;X;X;X;X;X;X;X;X;X;X;X;X;X;X;X;X;X;X	20664053;20714782;20714803;20714805;20714814;20714817;20714821;20714828;20715351;20716166;20716166;20716166;20716166;20716166;20716166;20716166;20716484;20716484;20716484;20716484;20716484;20716484;20716484;20716484;20717369;20717705;20717705;20717705;20717705;20717705;20717705;20717705;20717705;20717897;20717897;20717897;20717897;20717897;20717897;20717897;20717897;20718169;20718169;20718169;20718169;20718169;20718169;20718169;20718169;20719557;20719557;20719557;20719557;20719557;20719799;20719799;20719799;20719799;20719916;20719916;20719916;20719916;20720152;20720152;20720152;20720152;20720501;20723650;20723851;20723851;20723962;20724117;20724117;20724117;20724633;20724633;20724633;20724981;20724981;20725005;20725924;20725924;20725924;20726218;20726218;20726218	20664120;20714858;20714858;20716321;20714858;20714858;20714858;20714858;20715395;20716321;20716321;20716321;20716321;20716321;20716321;20716321;20716587;20716587;20716587;20716587;20716587;20716587;20716587;20716587;20717807;20717807;20717956;20717807;20717807;20717807;20717807;20717807;20717807;20718051;20718051;20718051;20718051;20718051;20718051;20718051;20718051;20718453;20718267;20719128;20718267;20719143;20718267;20718267;20718267;20719689;20719698;20719698;20719698;20719698;20719826;20719826;20719826;20719826;20720055;20720055;20720055;20720055;20720354;20721749;20720354;20720354;20720799;20723761;20724027;20724027;20724027;20724163;20724163;20724163;20724751;20724751;20724751;20725112;20725112;20725112;20726058;20726058;20726058;20726447;20726758;20726736	+;+;+;+;+;+;+;+;+;+;+;+;+;+;+;+;+;+;+;+;+;+;+;+;+;+;+;+;+;+;+;+;+;+;+;+;+;+;+;+;+;+;+;+;+;+;+;+;+;+;+;+;+;+;+;+;+;+;+;+;+;+;+;+;+;+;+;+;+;+;+;+;+;+;+;+;+;+;+;+;+;+;+;+;+;+	6541	Araf	Araf proto-oncogene, serine/threonine kinase [Source:MGI Symbol;Acc:MGI:88065]
Cfp	ENSMUSG00000001128	0.120681	2.35764	0.39615	0.529085	1	513	695	538	515	459	529	590	589	X;X;X;X;X;X;X;X;X;X;X;X	20791693;20791890;20793420;20793520;20793774;20793774;20794192;20794567;20794882;20795835;20797391;20797630	20791998;20791998;20793631;20793631;20793962;20793853;20794365;20794758;20795052;20796010;20797541;20797794	-;-;-;-;-;-;-;-;-;-;-;-	1736	Cfp	complement factor properdin [Source:MGI Symbol;Acc:MGI:97545]
Timp1	ENSMUSG00000001131	-0.127327	-0.0182077	0.280693	0.596247	1	105	145	100	124	106	115	86	76	X;X;X;X;X;X;X;X;X;X;X;X	20736405;20736460;20737270;20737273;20739016;20739016;20739289;20739289;20739607;20739607;20740710;20740710	20736563;20736563;20737401;20737401;20739095;20739095;20739415;20739415;20739731;20739731;20740972;20740974	+;+;+;+;+;+;+;+;+;+;+;+	888	Timp1	tissue inhibitor of metalloproteinase 1 [Source:MGI Symbol;Acc:MGI:98752]
Uxt	ENSMUSG00000001134	-0.0696219	2.59226	0.125857	0.722767	1	820	649	671	747	628	677	585	545	X;X;X;X;X;X;X;X;X;X;X;X;X;X;X;X;X;X;X;X;X;X;X;X;X;X;X;X;X;X;X;X	20807961;20817901;20818162;20818168;20818447;20818447;20818447;20825301;20825597;20825597;20825597;20825974;20825974;20825974;20825974;20825974;20826177;20826177;20826177;20826177;20826177;20827656;20827874;20827919;20827919;20827919;20827919;20828173;20828173;20828173;20828173;20828173	20808036;20818262;20818262;20818262;20818510;20818510;20818510;20825704;20825704;20825704;20825704;20826041;20826041;20826041;20826041;20826041;20826258;20826258;20826258;20826258;20826258;20828025;20828025;20828025;20828154;20828025;20828025;20828213;20828225;20828239;20828256;20828230	-;-;-;-;-;-;-;-;-;-;-;-;-;-;-;-;-;-;-;-;-;-;-;-;-;-;-;-;-;-;-;-	1639	Uxt	ubiquitously expressed prefoldin like chaperone [Source:MGI Symbol;Acc:MGI:1277988]
Cnnm3	ENSMUSG00000001138	0.0642419	5.81068	0.168381	0.681555	1	6406	6271	6422	6680	5834	6204	5912	5882	1;1;1;1;1;1;1;1;1;1;1;1;1;1;1;1;1;1;1;1;1;1;1;1;1	36550948;36550948;36552178;36557650;36558033;36558033;36558033;36559159;36559159;36559159;36559600;36559600;36559842;36559900;36559900;36560286;36560286;36560286;36560782;36560782;36560782;36563115;36564247;36564247;36564247	36552234;36552234;36552234;36558655;36558176;36558176;36558176;36559516;36559308;36559308;36559769;36559769;36559996;36559996;36559996;36560419;36560419;36560419;36560920;36560920;36560920;36563213;36564681;36567318;36567318	+;+;+;+;+;+;+;+;+;+;+;+;+;+;+;+;+;+;+;+;+;+;+;+;+	6420	Cnnm3	cyclin M3 [Source:MGI Symbol;Acc:MGI:2151055]
Lman2l	ENSMUSG00000001143	0.136216	6.26786	0.761522	0.382853	0.979875	8407	9673	7961	8510	7997	8098	8823	8576	1;1;1;1;1;1;1;1;1;1;1;1;1;1;1;1;1;1;1;1;1;1;1;1;1;1;1;1;1;1;1;1;1;1;1;1;1;1;1;1;1;1;1;1;1;1	36458952;36461146;36462267;36462267;36462267;36463587;36463919;36463919;36463919;36463919;36463919;36467183;36467183;36467183;36467183;36467183;36467183;36467381;36467381;36467381;36467381;36467381;36467381;36467473;36468504;36477831;36477831;36477831;36477831;36477831;36478690;36478690;36478690;36478690;36478690;36478690;36482572;36482572;36482572;36482601;36482826;36483118;36484131;36484131;36484131;36484131	36459116;36463584;36463584;36463584;36463584;36464038;36464038;36464038;36464038;36464038;36464038;36467297;36467297;36467297;36467297;36467297;36467297;36467447;36467542;36467542;36467542;36467542;36467542;36467542;36468536;36477913;36477913;36477913;36477913;36477913;36478807;36478807;36478807;36480953;36478807;36478749;36482690;36482690;36482690;36482690;36484338;36483223;36484352;36484352;36484352;36484352	-;-;-;-;-;-;-;-;-;-;-;-;-;-;-;-;-;-;-;-;-;-;-;-;-;-;-;-;-;-;-;-;-;-;-;-;-;-;-;-;-;-;-;-;-;-	7359	Lman2l	lectin, mannose-binding 2-like [Source:MGI Symbol;Acc:MGI:2443010]
Mcm3ap	ENSMUSG00000001150	-0.0066881	6.59859	0.00192051	0.965045	1	11224	11874	11054	11536	9594	10758	10036	9790	10;10;10;10;10;10;10;10;10;10;10;10;10;10;10;10;10;10;10;10;10;10;10;10;10;10;10;10;10;10;10;10;10;10;10;10;10;10;10;10;10;10;10;10	76304761;76305783;76307257;76312348;76312617;76313554;76316835;76316952;76317035;76318458;76318458;76318458;76318949;76318949;76320488;76320488;76324176;76324176;76325169;76325169;76325702;76326562;76328695;76329264;76332242;76335290;76336896;76337044;76338486;76339997;76340122;76340464;76340464;76342132;76343124;76344132;76344223;76346728;76346854;76348252;76348252;76348252;76351416;76351416	76305048;76307086;76307483;76312426;76312758;76313744;76316974;76316974;76317345;76318655;76318655;76318655;76319137;76319217;76320650;76320650;76324336;76324336;76325201;76325410;76325901;76326662;76328826;76329377;76332394;76335487;76336964;76337178;76338639;76340255;76340255;76340894;76340561;76342522;76343381;76344261;76344261;76347057;76347057;76348402;76348299;76348402;76351690;76351691	+;+;+;+;+;+;+;+;+;+;+;+;+;+;+;+;+;+;+;+;+;+;+;+;+;+;+;+;+;+;+;+;+;+;+;+;+;+;+;+;+;+;+;+	7197	Mcm3ap	minichromosome maintenance complex component 3 associated protein [Source:MGI Symbol;Acc:MGI:1930089]
Pcnt	ENSMUSG00000001151	-0.060214	6.28868	0.108427	0.741942	1	9550	10004	8971	8978	9093	8314	7269	7035	10;10;10;10;10;10;10;10;10;10;10;10;10;10;10;10;10;10;10;10;10;10;10;10;10;10;10;10;10;10;10;10;10;10;10;10;10;10;10;10;10;10;10;10;10;10;10;10;10;10;10;10;10;10;10;10;10;10;10;10;10;10;10;10;10;10;10;10;10;10;10;10;10;10;10;10;10;10;10;10;10;10;10;10;10;10;10;10;10;10;10;10;10;10;10;10;10;10;10;10;10;10;10;10;10;10;10;10;10;10;10;10;10;10;10;10;10;10;10;10;10;10;10;10;10;10;10;10;10;10;10;10;10;10;10;10	76187097;76187097;76187101;76187101;76187553;76188743;76188743;76188743;76188743;76190007;76190007;76190007;76190007;76190305;76190893;76190893;76190893;76190893;76191998;76191998;76191998;76191998;76191998;76192082;76192869;76192869;76192869;76192869;76192869;76203142;76203142;76203142;76203142;76203142;76204565;76204565;76204565;76204565;76205669;76205669;76205669;76210685;76210685;76210685;76215739;76215739;76215739;76215997;76216051;76216051;76217067;76217067;76217067;76217854;76217854;76217854;76220575;76220575;76220575;76221538;76221538;76221538;76223261;76223261;76223261;76224686;76224686;76224686;76228028;76228028;76228028;76235690;76235690;76235690;76237166;76237166;76237166;76239458;76239458;76239458;76239592;76239592;76239592;76239592;76240256;76240256;76240256;76240256;76244532;76244532;76244532;76244532;76245302;76245302;76245302;76245302;76247360;76247360;76247360;76247360;76247855;76247855;76247855;76247855;76248332;76248332;76248332;76248332;76249577;76252524;76254194;76254194;76255812;76255812;76258602;76258602;76262719;76262719;76263647;76263647;76265034;76265034;76268838;76268838;76269441;76269441;76269819;76269819;76272260;76272260;76272979;76272979;76275977;76275977;76278399;76278399	76187613;76187613;76187613;76189344;76187613;76188870;76188870;76188870;76188870;76190145;76190145;76190145;76190145;76190969;76190969;76190969;76190969;76190969;76192056;76192070;76192230;76192230;76192230;76192230;76192988;76192988;76192988;76192988;76192988;76203370;76203315;76203315;76203315;76203315;76204667;76204667;76204667;76204667;76205913;76205913;76205913;76211134;76211134;76211134;76215889;76215889;76215889;76216273;76216273;76216273;76217259;76217259;76217259;76218021;76218021;76218021;76220739;76220739;76220739;76221704;76221704;76221704;76223363;76223363;76223363;76225366;76225366;76225366;76228873;76228873;76228873;76235860;76235860;76235860;76237369;76237369;76237369;76239478;76239478;76239478;76239708;76239708;76239708;76239708;76240485;76240485;76240485;76240485;76244744;76244744;76244744;76244744;76245464;76245464;76245464;76245464;76247592;76247592;76247592;76247592;76248006;76248006;76248006;76248006;76248483;76248483;76248483;76248483;76249866;76252746;76254400;76254400;76256376;76256376;76259059;76259059;76262806;76262806;76263887;76263887;76265145;76265145;76268974;76268974;76269615;76269615;76269874;76269874;76272515;76272515;76273050;76273050;76276189;76276189;76278560;76278620	-;-;-;-;-;-;-;-;-;-;-;-;-;-;-;-;-;-;-;-;-;-;-;-;-;-;-;-;-;-;-;-;-;-;-;-;-;-;-;-;-;-;-;-;-;-;-;-;-;-;-;-;-;-;-;-;-;-;-;-;-;-;-;-;-;-;-;-;-;-;-;-;-;-;-;-;-;-;-;-;-;-;-;-;-;-;-;-;-;-;-;-;-;-;-;-;-;-;-;-;-;-;-;-;-;-;-;-;-;-;-;-;-;-;-;-;-;-;-;-;-;-;-;-;-;-;-;-;-;-;-;-;-;-;-;-	12154	Pcnt	pericentrin (kendrin) [Source:MGI Symbol;Acc:MGI:102722]
Ftcd	ENSMUSG00000001155	-1.15022	-3.83879	1.21543	0.270259	0.873526	7	18	8	0	0	14	0	0	10;10;10;10;10;10;10;10;10;10;10;10;10;10;10;10;10;10;10;10;10;10;10;10;10;10;10;10;10;10	76411482;76411486;76412335;76412335;76413836;76413836;76415617;76415824;76415824;76417129;76417129;76417337;76417337;76419645;76419645;76420004;76420366;76420366;76422967;76422967;76422967;76423135;76423135;76423135;76423904;76423904;76423904;76424218;76425060;76425060	76411593;76411593;76412518;76412518;76413964;76413964;76415705;76416003;76416003;76417266;76417266;76417468;76417468;76420133;76419706;76420133;76420527;76420527;76423010;76423010;76423010;76423273;76423273;76423273;76423999;76423999;76423999;76424402;76426172;76425395	+;+;+;+;+;+;+;+;+;+;+;+;+;+;+;+;+;+;+;+;+;+;+;+;+;+;+;+;+;+	3192	Ftcd	formiminotransferase cyclodeaminase [Source:MGI Symbol;Acc:MGI:1339962]
Mxd1	ENSMUSG00000001156	0.189159	5.31754	1.28655	0.256684	0.85595	4732	4152	4058	4558	4206	4459	4610	4378	6;6;6;6;6;6;6;6;6;6;6;6;6;6;6;6;6;6;6;6	86624024;86625998;86626618;86627782;86628424;86628424;86628424;86630067;86630067;86630067;86635051;86640053;86640053;86640053;86643184;86645520;86645520;86645918;86645918;86645918	86628061;86626015;86626707;86628061;86628583;86628583;86628583;86630181;86630181;86630181;86635115;86640082;86640082;86640087;86645616;86645616;86645616;86646099;86646082;86646143	-;-;-;-;-;-;-;-;-;-;-;-;-;-;-;-;-;-;-;-	7072	Mxd1	MAX dimerization protein 1 [Source:MGI Symbol;Acc:MGI:96908]
Gmcl1	ENSMUSG00000001157	0.0953974	5.719	0.361591	0.547624	1	5804	6572	5460	6149	5345	5371	6023	5872	6;6;6;6;6;6;6;6;6;6;6;6;6;6;6;6;6;6;6;6;6;6;6	86668750;86674431;86677494;86681481;86684385;86687497;86688571;86691126;86691157;86691210;86694368;86694368;86694974;86694974;86697192;86698323;86698323;86699551;86699551;86703055;86703055;86709893;86709893	86670033;86674518;86677639;86681556;86684454;86687634;86688661;86693875;86691241;86691241;86694499;86694433;86695588;86695086;86697502;86698420;86698420;86699647;86699647;86703178;86703178;86710222;86710365	-;-;-;-;-;-;-;-;-;-;-;-;-;-;-;-;-;-;-;-;-;-;-	6493	Gmcl1	germ cell-less, spermatogenesis associated 1 [Source:MGI Symbol;Acc:MGI:1345156]
Snrnp27	ENSMUSG00000001158	0.0374047	4.86389	0.0510237	0.821291	1	3468	3617	3082	3350	3217	2784	3147	3090	6;6;6;6;6;6;6;6;6;6;6;6;6;6;6;6;6;6;6	86652133;86652387;86652654;86653204;86653204;86657889;86657889;86657889;86658573;86658573;86658573;86659658;86659838;86659838;86659838;86661207;86661429;86661429;86661429	86652562;86652562;86653268;86653268;86653268;86657968;86657968;86657968;86658685;86658685;86658685;86659958;86659958;86659958;86659958;86661473;86661499;86661504;86661504	-;-;-;-;-;-;-;-;-;-;-;-;-;-;-;-;-;-;-	1837	Snrnp27	small nuclear ribonucleoprotein 27 (U4/U6.U5) [Source:MGI Symbol;Acc:MGI:1913868]
Oas1c	ENSMUSG00000001166	0.138775	1.2022	0.268673	0.604223	1	210	307	201	306	166	327	273	228	5;5;5;5;5;5;5;5;5;5;5;5;5;5;5	120938259;120940106;120940887;120941069;120943465;120943469;120943469;120944361;120946025;120946025;120946646;120946854;120950499;120950499;120950499	120939128;120940259;120941122;120941122;120943665;120943665;120943665;120944470;120946268;120946313;120947109;120947109;120950579;120950553;120950579	-;-;-;-;-;-;-;-;-;-;-;-;-;-;-	2405	Oas1c	2'-5' oligoadenylate synthetase 1C [Source:MGI Symbol;Acc:MGI:2149633]
Ocrl	ENSMUSG00000001173	0.0717044	6.44008	0.204769	0.650898	1	9009	10869	9547	10449	8419	9352	9635	9584	X;X;X;X;X;X;X;X;X;X;X;X;X;X;X;X;X;X;X;X;X;X;X;X;X;X;X;X;X;X;X;X;X;X;X;X;X;X;X;X;X;X;X;X;X;X;X;X;X;X;X;X;X;X;X;X;X;X;X;X;X;X;X;X;X;X;X;X;X;X;X;X;X;X;X;X	47001264;47001315;47001332;47001344;47001846;47001846;47001846;47001846;47005352;47005352;47009038;47009038;47009038;47019055;47019248;47019248;47019248;47019775;47019775;47019775;47019775;47020453;47020453;47020453;47020661;47020661;47020661;47022251;47022251;47022251;47023722;47023722;47023722;47024967;47024967;47024967;47025178;47025178;47025178;47027176;47027176;47027176;47027268;47029986;47029986;47029986;47029986;47032383;47032383;47032383;47032383;47033344;47035880;47035880;47035880;47035880;47036584;47036584;47036584;47037002;47037002;47037002;47037002;47045087;47045087;47045087;47049166;47049330;47050254;47050254;47050957;47050957;47052018;47052018;47052337;47052337	47001568;47001568;47001568;47001568;47004459;47001925;47001925;47001925;47005431;47005431;47009076;47009076;47009076;47019358;47019358;47019358;47019358;47020197;47019861;47019861;47019861;47020573;47020573;47020573;47020822;47020822;47020822;47022352;47022352;47022352;47023836;47023836;47023836;47025083;47025083;47025083;47025365;47025365;47025365;47027287;47027287;47027287;47027287;47030095;47030095;47030095;47030095;47032518;47032518;47032518;47032518;47033490;47035990;47035990;47035990;47035990;47036749;47036749;47036749;47037110;47037237;47037237;47037237;47045952;47045969;47045110;47049446;47049446;47050338;47050338;47051084;47051084;47052129;47052129;47054640;47054745	+;+;+;+;+;+;+;+;+;+;+;+;+;+;+;+;+;+;+;+;+;+;+;+;+;+;+;+;+;+;+;+;+;+;+;+;+;+;+;+;+;+;+;+;+;+;+;+;+;+;+;+;+;+;+;+;+;+;+;+;+;+;+;+;+;+;+;+;+;+;+;+;+;+;+;+	9486	Ocrl	OCRL, inositol polyphosphate-5-phosphatase [Source:MGI Symbol;Acc:MGI:109589]
Calm1	ENSMUSG00000001175	-0.0105239	8.07492	0.00477138	0.94493	1	31394	33072	30290	32254	26160	29700	28208	27338	12;12;12;12;12;12;12;12;12;12;12;12;12;12;12;12;12;12	100165694;100165788;100166403;100168652;100168652;100168652;100169834;100169834;100169834;100171662;100171872;100171872;100172357;100172357;100172357;100172659;100172659;100172659	100165975;100165975;100166564;100168682;100168682;100168682;100170196;100169977;100169977;100171978;100171978;100171978;100172492;100172492;100172492;100172754;100176065;100176073	+;+;+;+;+;+;+;+;+;+;+;+;+;+;+;+;+;+	4706	Calm1	calmodulin 1 [Source:MGI Symbol;Acc:MGI:88251]
Agpat3	ENSMUSG00000001211	-0.0925701	6.97971	0.362132	0.547325	1	15190	15671	14783	15609	11672	12560	13256	13301	10;10;10;10;10;10;10;10;10;10;10;10;10;10;10;10;10;10;10;10;10;10;10;10;10;10;10;10;10;10;10;10;10;10;10;10;10;10;10;10;10;10;10;10;10;10;10;10;10;10;10;10;10;10;10;10;10;10;10;10;10;10;10;10;10;10;10;10;10;10;10;10;10;10;10;10;10;10;10;10;10;10;10;10;10;10	78105012;78107397;78107397;78107397;78107397;78109445;78109448;78109906;78109906;78109906;78109906;78109906;78109906;78109906;78113844;78113844;78113844;78113844;78113844;78113844;78113844;78118208;78118208;78118208;78118208;78118208;78118208;78118929;78118929;78118929;78118929;78118929;78118929;78118929;78118955;78120023;78120023;78120023;78120023;78120023;78120023;78120023;78120023;78120101;78120147;78120829;78120829;78120829;78120829;78120829;78120829;78120829;78120829;78120829;78120829;78123681;78123681;78123681;78123681;78123681;78123681;78123681;78123681;78123681;78123689;78123700;78131169;78133659;78143111;78156493;78165110;78165110;78165110;78165110;78165110;78165110;78187461;78187461;78187461;78187461;78187461;78187637;78187657;78187924;78188047;78188047	78109609;78109609;78109609;78109609;78109609;78109609;78109609;78110104;78110104;78110104;78110104;78110104;78110104;78110104;78113919;78114270;78113919;78113919;78113919;78113919;78113919;78118310;78118310;78118310;78118310;78118310;78118310;78119082;78119082;78119082;78119082;78119082;78119082;78119082;78119082;78120184;78120184;78120184;78120184;78120184;78120184;78120184;78120184;78120184;78120184;78120998;78120998;78120998;78120939;78121211;78120998;78120998;78120998;78120998;78120998;78123907;78123907;78123907;78123859;78123907;78123907;78123907;78123907;78123907;78123907;78123907;78131228;78134032;78143384;78156524;78165170;78165170;78165170;78165170;78165170;78165170;78187481;78187545;78187534;78187545;78187545;78187699;78187887;78188046;78188323;78188276	-;-;-;-;-;-;-;-;-;-;-;-;-;-;-;-;-;-;-;-;-;-;-;-;-;-;-;-;-;-;-;-;-;-;-;-;-;-;-;-;-;-;-;-;-;-;-;-;-;-;-;-;-;-;-;-;-;-;-;-;-;-;-;-;-;-;-;-;-;-;-;-;-;-;-;-;-;-;-;-;-;-;-;-;-;-	7790	Agpat3	1-acylglycerol-3-phosphate O-acyltransferase 3 [Source:MGI Symbol;Acc:MGI:1336186]
Slc26a3	ENSMUSG00000001225	1.91008	-2.89807	9.06812	0.00260105	0.0600959	8	6	9	0	6	8	26	39	12;12;12;12;12;12;12;12;12;12;12;12;12;12;12;12;12;12;12;12;12;12;12;12;12;12;12;12;12;12;12;12;12;12;12;12;12;12;12;12;12;12;12;12;12;12;12;12;12;12;12;12;12;12;12;12;12;12;12;12;12;12;12;12;12;12;12;12;12	31440870;31483136;31488216;31488218;31488218;31488232;31497009;31497009;31497009;31497009;31497009;31497434;31497729;31497729;31497729;31497779;31497779;31498730;31498730;31498730;31498730;31498730;31498730;31499077;31499077;31499077;31499077;31499077;31499077;31500814;31500814;31500814;31500814;31500814;31500814;31502495;31502495;31502495;31502495;31502495;31503864;31503864;31506997;31506997;31507240;31507240;31507459;31507459;31511707;31511707;31513466;31513466;31514675;31514675;31514836;31514836;31515758;31515758;31516396;31518520;31518520;31520839;31520839;31520871;31521087;31521087;31521087;31523471;31523471	31440912;31483238;31488340;31488340;31488340;31488340;31497228;31497228;31497228;31497228;31497228;31497868;31497868;31497868;31497868;31497868;31497868;31498840;31498840;31498840;31498840;31498840;31498840;31499243;31499243;31499243;31499243;31499243;31499243;31500978;31500978;31500978;31500978;31500978;31500971;31505078;31502889;31502647;31502863;31502647;31503946;31503946;31507144;31507144;31507353;31507353;31507536;31507536;31511802;31511802;31513572;31513572;31514744;31514744;31514928;31514928;31515853;31515853;31516629;31518574;31518574;31520981;31520981;31520981;31521822;31521152;31521152;31523916;31523494	+;+;+;+;+;+;+;+;+;+;+;+;+;+;+;+;+;+;+;+;+;+;+;+;+;+;+;+;+;+;+;+;+;+;+;+;+;+;+;+;+;+;+;+;+;+;+;+;+;+;+;+;+;+;+;+;+;+;+;+;+;+;+;+;+;+;+;+;+	6369	Slc26a3	solute carrier family 26, member 3 [Source:MGI Symbol;Acc:MGI:107181]
Sema6b	ENSMUSG00000001227	-0.305403	3.38903	2.57373	0.108651	0.580312	1204	1546	1204	1481	1096	988	907	880	17;17;17;17;17;17;17;17;17;17;17;17;17;17;17;17;17;17;17;17;17;17;17;17;17;17;17;17;17;17;17;17;17;17	56430085;56430767;56432333;56432333;56432517;56432517;56433217;56433217;56433450;56433450;56433940;56433940;56434478;56434478;56435250;56435250;56436408;56436408;56436973;56436973;56437706;56437706;56438113;56438113;56438523;56438523;56438743;56438743;56439498;56439498;56439716;56439716;56440612;56447214	56431917;56431917;56432391;56432391;56432594;56432594;56433366;56433366;56433632;56433632;56434089;56434089;56434609;56434609;56435467;56435467;56436496;56436496;56437092;56437092;56437796;56437796;56438214;56438214;56438585;56438585;56438803;56438803;56439621;56439621;56439868;56439868;56440843;56447343	-;-;-;-;-;-;-;-;-;-;-;-;-;-;-;-;-;-;-;-;-;-;-;-;-;-;-;-;-;-;-;-;-;-	3968	Sema6b	sema domain, transmembrane domain (TM), and cytoplasmic domain, (semaphorin) 6B [Source:MGI Symbol;Acc:MGI:1202889]
Uhrf1	ENSMUSG00000001228	-0.303851	6.88786	3.16743	0.0751206	0.485313	15255	14476	16136	15413	11762	10619	10401	11123	17;17;17;17;17;17;17;17;17;17;17;17;17;17;17;17;17;17;17;17;17;17;17;17;17;17;17;17;17;17;17;17;17;17;17;17;17;17;17;17;17;17;17;17;17;17;17;17;17;17;17;17;17;17;17;17;17;17;17;17;17;17;17;17;17;17;17;17;17;17;17;17;17;17;17;17;17;17	56610321;56610400;56611313;56611348;56611407;56612086;56612086;56612086;56612086;56612086;56616337;56616337;56616337;56616337;56616337;56617676;56617676;56617676;56617676;56617676;56619054;56619054;56619054;56619054;56619663;56619864;56619864;56619864;56619864;56620041;56620041;56620041;56620065;56620065;56622192;56622192;56622192;56622192;56622399;56622399;56622399;56622399;56622777;56622777;56622777;56622777;56624004;56624004;56624004;56624004;56624991;56624991;56624991;56624991;56625026;56625247;56625247;56625247;56625247;56627162;56627162;56627162;56627162;56627162;56627397;56627397;56627397;56627397;56627397;56629017;56629021;56629021;56629021;56629021;56629356;56629356;56629356;56629356	56610561;56610561;56611393;56611393;56611483;56612250;56612250;56612250;56612250;56612250;56616579;56616579;56616579;56616579;56616579;56617719;56617836;56617836;56617836;56617836;56619269;56619269;56619269;56619269;56619967;56619967;56619967;56619967;56619967;56620176;56620251;56620251;56620251;56620251;56622315;56622315;56622315;56622315;56622506;56622506;56622506;56622506;56622881;56622881;56622881;56622881;56624110;56624110;56624110;56624110;56625150;56625150;56625150;56625150;56625384;56625384;56625384;56625384;56625384;56627282;56627282;56627282;56627282;56627282;56627542;56627542;56627542;56627542;56627542;56629339;56629125;56629125;56629125;56629125;56630486;56630486;56630486;56630486	+;+;+;+;+;+;+;+;+;+;+;+;+;+;+;+;+;+;+;+;+;+;+;+;+;+;+;+;+;+;+;+;+;+;+;+;+;+;+;+;+;+;+;+;+;+;+;+;+;+;+;+;+;+;+;+;+;+;+;+;+;+;+;+;+;+;+;+;+;+;+;+;+;+;+;+;+;+	4259	Uhrf1	ubiquitin-like, containing PHD and RING finger domains, 1 [Source:MGI Symbol;Acc:MGI:1338889]
Dpp9	ENSMUSG00000001229	-0.00983283	6.4705	0.00411643	0.948843	1	10005	11521	9661	10719	8787	9459	9401	9074	17;17;17;17;17;17;17;17;17;17;17;17;17;17;17;17;17;17;17;17;17;17;17;17;17;17;17;17;17;17;17;17;17;17;17;17;17;17;17;17;17;17;17;17;17;17;17;17;17;17;17	56493807;56493817;56495268;56495268;56496323;56496323;56496762;56496990;56496990;56497685;56497685;56498014;56498014;56501416;56501416;56501908;56501908;56503088;56503088;56504002;56505972;56505972;56506256;56506256;56506256;56507583;56507583;56507583;56509841;56509841;56509841;56511172;56511172;56511172;56512194;56512194;56512194;56512453;56512453;56512453;56512697;56512697;56513777;56513777;56513777;56518580;56518580;56524409;56524409;56525741;56525741	56494461;56494461;56495379;56495379;56496465;56496465;56496880;56497142;56497142;56497831;56497831;56498159;56498159;56501551;56501551;56502060;56502060;56503167;56503167;56506134;56506134;56506134;56506433;56506433;56506433;56507683;56507683;56507683;56509902;56509902;56509902;56511300;56511300;56511300;56512307;56512307;56512307;56512870;56512621;56512621;56512870;56512870;56513889;56513889;56516208;56518833;56518833;56524461;56524461;56525905;56525889	-;-;-;-;-;-;-;-;-;-;-;-;-;-;-;-;-;-;-;-;-;-;-;-;-;-;-;-;-;-;-;-;-;-;-;-;-;-;-;-;-;-;-;-;-;-;-;-;-;-;-	7883	Dpp9	dipeptidylpeptidase 9 [Source:MGI Symbol;Acc:MGI:2443967]
Ramp2	ENSMUSG00000001240	-0.137022	0.996008	0.110742	0.739301	1	240	327	230	129	261	277	107	92	11;11;11;11;11;11;11;11;11;11;11;11;11;11;11;11;11;11;11;11;11;11;11;11;11;11;11;11;11;11	101136854;101137138;101137217;101137255;101137258;101137393;101137759;101137881;101137881;101137881;101137881;101137881;101137881;101137919;101138229;101138397;101138412;101138412;101138412;101138412;101138637;101138637;101138637;101138637;101144430;101144857;101145769;101146835;101147704;101149736	101137398;101137398;101137398;101137398;101137398;101137630;101137970;101137970;101137970;101137970;101138510;101137970;101137970;101137970;101138514;101138514;101138514;101138462;101139076;101138514;101139076;101138890;101139076;101139076;101144633;101145002;101145822;101146923;101147779;101150372	+;+;+;+;+;+;+;+;+;+;+;+;+;+;+;+;+;+;+;+;+;+;+;+;+;+;+;+;+;+	3301	Ramp2	receptor (calcitonin) activity modifying protein 2 [Source:MGI Symbol;Acc:MGI:1859650]
Lsr	ENSMUSG00000001247	-0.12862	6.74775	0.688827	0.406564	0.994112	13098	13351	12926	13397	10761	10101	10760	11028	7;7;7;7;7;7;7;7;7;7;7;7;7;7;7;7;7;7;7;7;7;7;7;7;7;7;7;7;7;7;7;7;7;7;7;7;7;7;7;7;7;7;7	30657195;30657200;30657202;30657204;30657414;30657414;30657414;30657414;30657687;30658175;30658175;30658175;30658175;30658175;30658400;30658400;30658400;30658400;30658400;30658578;30658578;30658578;30658578;30658578;30661523;30661523;30661523;30661523;30662236;30662236;30665394;30665394;30665394;30665394;30671293;30671293;30671293;30671293;30672505;30672505;30672505;30672505;30672505	30657326;30657326;30657326;30657326;30658045;30658045;30658045;30658045;30658045;30658306;30658306;30658306;30658306;30658306;30658459;30658459;30658459;30658459;30658459;30658739;30658739;30658739;30658739;30658739;30661546;30661669;30661669;30661669;30662292;30662292;30665513;30665513;30665513;30665513;30671637;30671637;30671637;30671637;30672840;30672747;30672852;30672889;30672851	-;-;-;-;-;-;-;-;-;-;-;-;-;-;-;-;-;-;-;-;-;-;-;-;-;-;-;-;-;-;-;-;-;-;-;-;-;-;-;-;-;-;-	2172	Lsr	lipolysis stimulated lipoprotein receptor [Source:MGI Symbol;Acc:MGI:1927471]
Gramd1a	ENSMUSG00000001248	0.00715018	6.05602	0.00180906	0.966074	1	6853	8963	7481	7891	6656	6369	7195	7407	7;7;7;7;7;7;7;7;7;7;7;7;7;7;7;7;7;7;7;7;7;7;7;7;7;7;7;7;7;7;7;7;7;7;7;7;7;7;7;7;7;7;7;7;7;7;7;7;7;7;7;7;7;7;7;7;7;7;7;7;7;7;7;7;7;7;7;7;7;7;7;7;7;7;7;7;7;7;7;7;7;7;7;7;7;7;7;7;7;7;7;7;7;7;7;7;7;7;7;7;7;7;7;7;7;7;7;7;7;7;7;7;7;7;7;7;7;7;7;7;7;7;7;7;7;7;7;7;7;7;7;7;7;7;7;7;7;7;7;7;7;7;7;7;7;7;7;7;7	30829552;30829552;30829552;30829552;30829552;30829552;30831734;30831966;30831966;30831966;30831966;30831966;30831966;30831966;30832183;30832183;30832183;30832183;30832183;30832183;30832183;30832183;30832214;30832645;30833416;30833416;30833416;30833416;30833416;30833416;30833416;30833416;30833583;30833583;30833583;30833583;30833583;30833583;30833583;30833583;30833839;30833839;30833839;30833839;30833839;30834004;30834951;30834966;30835022;30835022;30835133;30835248;30835248;30835248;30835248;30835248;30835248;30835248;30837539;30837539;30837539;30837539;30837539;30837539;30837539;30838177;30838177;30838177;30838177;30838177;30838822;30838822;30838822;30838822;30838822;30838822;30839182;30839182;30839182;30839182;30839182;30839182;30839246;30840453;30840555;30840555;30840555;30840555;30840555;30840555;30840561;30841793;30841793;30841793;30841793;30841793;30841793;30841793;30841793;30841976;30841976;30841976;30841976;30841976;30841976;30841976;30841976;30841982;30842229;30842229;30842229;30842229;30842229;30842229;30842229;30842229;30842229;30842233;30842972;30842972;30842972;30842972;30842972;30842972;30842972;30842972;30842972;30842972;30843082;30843082;30843082;30843082;30843082;30843082;30843082;30843082;30843082;30843082;30845175;30850321;30850321;30850321;30850321;30850321;30850321;30850321;30851262;30854292;30855261	30830009;30830009;30830009;30830009;30830009;30830009;30832086;30832086;30832086;30832086;30832086;30832086;30832086;30832086;30832290;30832290;30832739;30832290;30832290;30832290;30832290;30832290;30832290;30832656;30833503;30833503;30833503;30833503;30833503;30833503;30833503;30833503;30833756;30833650;30833756;30833756;30833756;30833756;30833756;30833693;30833942;30833942;30833942;30835164;30835164;30834005;30835164;30835164;30835164;30835164;30835164;30835366;30835366;30835366;30835366;30835366;30835366;30835366;30837682;30837682;30837556;30837682;30837682;30837682;30837682;30838375;30838375;30838375;30838375;30838375;30838972;30838972;30838972;30838972;30838972;30838972;30839294;30839296;30839294;30839294;30839294;30839294;30839294;30840635;30840635;30840635;30840635;30840635;30840635;30840635;30840635;30841888;30841888;30841888;30841888;30841888;30841888;30841888;30841888;30842079;30842079;30842079;30842000;30842079;30842079;30842079;30842079;30842079;30842313;30842313;30842313;30842313;30842313;30842313;30842313;30842313;30842313;30842313;30842992;30842992;30842992;30842992;30842992;30842992;30842992;30842992;30842992;30842992;30843298;30843298;30843298;30843298;30843298;30843137;30843298;30843298;30843298;30843298;30845262;30850439;30850378;30850437;30850507;30850458;30850437;30850437;30851494;30854571;30855321	-;-;-;-;-;-;-;-;-;-;-;-;-;-;-;-;-;-;-;-;-;-;-;-;-;-;-;-;-;-;-;-;-;-;-;-;-;-;-;-;-;-;-;-;-;-;-;-;-;-;-;-;-;-;-;-;-;-;-;-;-;-;-;-;-;-;-;-;-;-;-;-;-;-;-;-;-;-;-;-;-;-;-;-;-;-;-;-;-;-;-;-;-;-;-;-;-;-;-;-;-;-;-;-;-;-;-;-;-;-;-;-;-;-;-;-;-;-;-;-;-;-;-;-;-;-;-;-;-;-;-;-;-;-;-;-;-;-;-;-;-;-;-;-;-;-;-;-;-	5239	Gramd1a	GRAM domain containing 1A [Source:MGI Symbol;Acc:MGI:105490]
Hpn	ENSMUSG00000001249	-0.0980445	4.85189	0.382074	0.536496	1	3446	3812	3407	3381	2909	2682	2959	3031	7;7;7;7;7;7;7;7;7;7;7;7;7;7;7;7;7;7;7;7;7;7;7;7;7;7;7;7;7;7;7;7;7;7;7;7;7;7;7;7;7;7;7;7;7;7;7;7;7;7;7;7;7;7;7;7;7;7;7;7;7;7;7;7;7;7;7;7;7;7;7;7;7	30798150;30798150;30798150;30798150;30798154;30798158;30798640;30798640;30798640;30798640;30798640;30798640;30798663;30798931;30798931;30798931;30798931;30798931;30798931;30799231;30799231;30799231;30799231;30799231;30801618;30801903;30801903;30801903;30801903;30801903;30801923;30802186;30802186;30802186;30802186;30802186;30802186;30802579;30802579;30802579;30802579;30802579;30802579;30802726;30802726;30802726;30802726;30802925;30802925;30802925;30802925;30808390;30808390;30808390;30808390;30808516;30808516;30808516;30808516;30808565;30809991;30810139;30810139;30810139;30810288;30810292;30810387;30814103;30814103;30814103;30814561;30814561;30814561	30798498;30798498;30798498;30798498;30798333;30798555;30798804;30798710;30798804;30798804;30798804;30798804;30798804;30799073;30799708;30799073;30799073;30799073;30799073;30799326;30799326;30799326;30799326;30799326;30802093;30802093;30801939;30802093;30802093;30802093;30802093;30802351;30802351;30802351;30802351;30802351;30802351;30802619;30802615;30802619;30802619;30802848;30802619;30802888;30802848;30802848;30802848;30803054;30803054;30803054;30803054;30808431;30808431;30808431;30808431;30808617;30808617;30808617;30808617;30808617;30810198;30810198;30810198;30810198;30810422;30810434;30811383;30814169;30814169;30814169;30814715;30814707;30814700	-;-;-;-;-;-;-;-;-;-;-;-;-;-;-;-;-;-;-;-;-;-;-;-;-;-;-;-;-;-;-;-;-;-;-;-;-;-;-;-;-;-;-;-;-;-;-;-;-;-;-;-;-;-;-;-;-;-;-;-;-;-;-;-;-;-;-;-;-;-;-;-;-	4101	Hpn	hepsin [Source:MGI Symbol;Acc:MGI:1196620]
Gabrg1	ENSMUSG00000001260	-2.63856	-4.24962	2.86383	0.0905914	0.531638	20	0	0	0	0	0	4	1	5;5;5;5;5;5;5;5;5;5;5;5;5;5;5;5;5;5;5;5;5;5;5;5;5;5;5;5;5	70908390;70909118;70930719;70931614;70931614;70931614;70934461;70934461;70934461;70935405;70935405;70935405;70937993;70937993;70937993;70939589;70939589;70939589;70951989;70951989;70951989;70970905;70973300;70973300;70973300;70999459;70999459;70999459;70999459	70911634;70911634;70931421;70931825;70931702;70931825;70934613;70934613;70934613;70935542;70935542;70935542;70938075;70938075;70938075;70939809;70939809;70939809;70952056;70952056;70952056;70973448;70973448;70973448;70973448;70999657;70999657;70999547;70999960	-;-;-;-;-;-;-;-;-;-;-;-;-;-;-;-;-;-;-;-;-;-;-;-;-;-;-;-;-	7869	Gabrg1	gamma-aminobutyric acid (GABA) A receptor, subunit gamma 1 [Source:MGI Symbol;Acc:MGI:103156]
Ckb	ENSMUSG00000001270	-0.507354	6.06766	8.22856	0.00412361	0.0834157	9232	10411	8636	8749	5819	4885	5985	6294	12;12;12;12;12;12;12;12;12;12;12;12;12;12;12;12;12;12	111635795;111635795;111636259;111636259;111636596;111636790;111637297;111637307;111637557;111637649;111637649;111637649;111637859;111637859;111638200;111638200;111638664;111638664	111636175;111636175;111636448;111638716;111636719;111637478;111637478;111637478;111638013;111637919;111637781;111637781;111637978;111638013;111638407;111638407;111638717;111638772	-;-;-;-;-;-;-;-;-;-;-;-;-;-;-;-;-;-	2895	Ckb	creatine kinase, brain [Source:MGI Symbol;Acc:MGI:88407]
Sp1	ENSMUSG00000001280	-0.0381315	8.15901	0.0562451	0.812532	1	30244	37477	33124	35570	28668	31535	28629	28358	15;15;15;15;15;15;15;15;15;15;15;15;15;15;15;15;15;15;15;15;15;15;15	102314578;102314768;102314815;102315190;102315704;102316023;102316207;102316207;102316207;102316207;102316207;102316651;102316651;102316651;102316651;102316651;102317593;102334066;102334066;102338392;102338392;102339160;102339160	102314618;102314857;102314857;102315278;102315850;102316367;102316367;102316367;102316367;102316367;102316367;102316670;102316820;102317052;102318154;102316670;102318154;102334231;102334231;102338591;102338591;102344839;102341114	+;+;+;+;+;+;+;+;+;+;+;+;+;+;+;+;+;+;+;+;+;+;+	8262	Sp1	trans-acting transcription factor 1 [Source:MGI Symbol;Acc:MGI:98372]
Itgb7	ENSMUSG00000001281	-0.11071	-2.00427	0.0455164	0.831057	1	10	56	17	28	40	26	12	10	15;15;15;15;15;15;15;15;15;15;15;15;15;15;15;15;15;15;15;15;15;15;15;15;15;15	102124430;102124430;102124433;102124907;102124907;102125327;102125327;102125682;102126209;102126932;102127609;102130524;102130777;102131076;102131766;102132737;102132810;102132993;102132993;102133147;102135833;102135833;102140046;102140286;102140286;102140286	102124702;102124702;102124702;102125085;102125067;102125532;102125508;102125901;102126432;102127125;102127755;102130613;102130872;102131234;102132007;102132907;102132907;102133194;102133194;102133194;102136036;102136036;102140114;102140370;102140343;102140379	-;-;-;-;-;-;-;-;-;-;-;-;-;-;-;-;-;-;-;-;-;-;-;-;-;-	2770	Itgb7	integrin beta 7 [Source:MGI Symbol;Acc:MGI:96616]
Myg1	ENSMUSG00000001285	-0.0606865	4.78455	0.147617	0.700823	1	3299	3463	3035	3435	2698	3002	2824	2681	15;15;15;15;15;15;15;15;15;15;15;15;15;15;15;15;15;15;15;15;15;15;15;15;15;15;15;15;15;15;15;15;15;15;15;15;15;15;15;15;15;15;15	102240144;102240155;102240173;102240185;102240190;102240352;102240525;102240525;102240525;102240525;102240865;102242075;102242617;102242637;102242637;102242637;102242637;102242637;102245206;102245267;102245267;102245267;102245267;102245267;102245267;102245468;102245536;102245536;102245536;102245536;102245536;102245764;102245764;102245764;102245764;102245764;102245764;102246071;102246071;102246071;102246071;102246071;102246071	102240388;102240388;102240637;102240388;102240388;102240637;102240637;102241031;102240637;102240637;102241153;102242796;102242796;102242796;102242796;102242796;102242796;102242796;102245419;102245336;102245312;102245419;102245419;102245419;102245419;102245658;102245658;102245630;102245658;102245658;102245658;102245945;102245945;102245945;102245945;102245945;102245945;102246225;102246286;102246181;102246269;102246286;102246574	+;+;+;+;+;+;+;+;+;+;+;+;+;+;+;+;+;+;+;+;+;+;+;+;+;+;+;+;+;+;+;+;+;+;+;+;+;+;+;+;+;+;+	2823	Myg1	melanocyte proliferating gene 1 [Source:MGI Symbol;Acc:MGI:1929864]
Rarg	ENSMUSG00000001288	0.205536	5.69768	1.55051	0.213061	0.792339	5165	6734	5486	5299	5437	5991	5871	5753	15;15;15;15;15;15;15;15;15;15;15;15;15;15;15;15;15;15;15;15;15;15;15;15;15;15;15;15;15;15;15;15	102143373;102143375;102147240;102147240;102147825;102147825;102148293;102148293;102148424;102148563;102148563;102148563;102149493;102149493;102149493;102150271;102150271;102150271;102150374;102150378;102150378;102151648;102153398;102154495;102158713;102159584;102160854;102160854;102160854;102164905;102165675;102165675	102144658;102144658;102147398;102147398;102148029;102148029;102148469;102148469;102148469;102148723;102148723;102148723;102149634;102149634;102149634;102150419;102150419;102150419;102150419;102150419;102150419;102152024;102153666;102154935;102158781;102159735;102161075;102161179;102161179;102164974;102165784;102165952	-;-;-;-;-;-;-;-;-;-;-;-;-;-;-;-;-;-;-;-;-;-;-;-;-;-;-;-;-;-;-;-	4261	Rarg	retinoic acid receptor, gamma [Source:MGI Symbol;Acc:MGI:97858]
Pfdn5	ENSMUSG00000001289	0.0184993	5.86614	0.0106108	0.917956	1	7468	7058	6300	6400	6808	5597	6033	5896	15;15;15;15;15;15;15;15;15;15;15;15;15;15;15;15;15;15;15;15;15;15;15;15;15;15;15;15;15;15;15;15;15;15;15;15;15	102234551;102234583;102234603;102234624;102234624;102234818;102234826;102234845;102234868;102234868;102234868;102235253;102235253;102235253;102236957;102236957;102236957;102236957;102236957;102236957;102236957;102236957;102237147;102237147;102237147;102237147;102237147;102237147;102237147;102237147;102239708;102239708;102239708;102239708;102239708;102239708;102239708	102234695;102234695;102234695;102234695;102234695;102234970;102235284;102234970;102234970;102235284;102234970;102235284;102235284;102235284;102237031;102237031;102237031;102237031;102237031;102237031;102237031;102237031;102237252;102237252;102237252;102237252;102237252;102237252;102237252;102237252;102239897;102239742;102239921;102239784;102239843;102239845;102240308	+;+;+;+;+;+;+;+;+;+;+;+;+;+;+;+;+;+;+;+;+;+;+;+;+;+;+;+;+;+;+;+;+;+;+;+;+	1394	Pfdn5	prefoldin 5 [Source:MGI Symbol;Acc:MGI:1928753]
Efnb2	ENSMUSG00000001300	0.022242	9.41649	0.0217357	0.882792	1	79859	84520	78651	75923	69582	71767	72376	72373	8;8;8;8;8;8;8;8;8	8667434;8670597;8672331;8672331;8673148;8689206;8689206;8708422;8710484	8670976;8670976;8672444;8672444;8673240;8689489;8689363;8711239;8711242	-;-;-;-;-;-;-;-;-	6855	Efnb2	ephrin B2 [Source:MGI Symbol;Acc:MGI:105097]
Rrp15	ENSMUSG00000001305	-0.143411	3.49469	0.596017	0.440102	1	1393	1219	1488	1429	1055	1026	1127	1228	1;1;1;1;1;1;1;1;1	186453175;186453289;186468313;186468313;186469785;186469785;186471801;186481361;186481361	186453743;186453743;186468511;186468511;186472060;186469882;186472060;186481522;186481555	-;-;-;-;-;-;-;-;-	3239	Rrp15	ribosomal RNA processing 15 homolog [Source:MGI Symbol;Acc:MGI:1914473]
Rnd2	ENSMUSG00000001313	0.0865975	6.05333	0.305672	0.580348	1	7738	7883	7024	7641	6976	6696	7438	7291	11;11;11;11;11;11;11;11;11;11;11;11;11;11;11;11	101355825;101356310;101356457;101359001;101359759;101359759;101359759;101360839;101360839;101360839;101361544;101361544;101361544;101361884;101361884;101361884	101355970;101356759;101356759;101359265;101359846;101359846;101359846;101360948;101360948;101360948;101361678;101361678;101361678;101362679;101361931;101362679	+;+;+;+;+;+;+;+;+;+;+;+;+;+;+;+	1990	Rnd2	Rho family GTPase 2 [Source:MGI Symbol;Acc:MGI:1338755]
Srr	ENSMUSG00000001323	0.142502	4.85846	0.690216	0.406091	0.993959	2873	3653	3058	3395	3299	3381	3025	2914	11;11;11;11;11;11;11;11;11;11;11;11;11;11;11;11;11;11;11;11;11;11;11;11;11;11;11;11;11;11;11;11;11;11;11;11;11;11;11;11;11;11;11;11;11;11;11;11;11;11;11;11;11;11;11;11;11;11;11;11;11;11;11;11;11	74797185;74797335;74797619;74797625;74797645;74799822;74799822;74799822;74799822;74799822;74800520;74800520;74800520;74800520;74800567;74801027;74801027;74801027;74801027;74801027;74801027;74801048;74801193;74801278;74801869;74801869;74801869;74801869;74801869;74801869;74801928;74802095;74802095;74802095;74802095;74802095;74802095;74802095;74802095;74802095;74803788;74803788;74803788;74803788;74803788;74803788;74803788;74803788;74803788;74810263;74810263;74810263;74810263;74810263;74810263;74816410;74816410;74816410;74816430;74816445;74816445;74816445;74816445;74816445;74816445	74799669;74799669;74799669;74799669;74799669;74800031;74800031;74800031;74800031;74800031;74800594;74800594;74800594;74800594;74800594;74801146;74801146;74801146;74801146;74801146;74801146;74801146;74801972;74801972;74801972;74801972;74801972;74801972;74801972;74801972;74801972;74802221;74802221;74802221;74802221;74802221;74802221;74802221;74802221;74802221;74803959;74803959;74803958;74803958;74803958;74803958;74803958;74803959;74803958;74810488;74810488;74810488;74810488;74810488;74810488;74816486;74816508;74816501;74816484;74816624;74816501;74816529;74816599;74816774;74816599	-;-;-;-;-;-;-;-;-;-;-;-;-;-;-;-;-;-;-;-;-;-;-;-;-;-;-;-;-;-;-;-;-;-;-;-;-;-;-;-;-;-;-;-;-;-;-;-;-;-;-;-;-;-;-;-;-;-;-;-;-;-;-;-;-	4560	Srr	serine racemase [Source:MGI Symbol;Acc:MGI:1351636]
Sync	ENSMUSG00000001333	0.785213	-1.32318	2.67783	0.101755	0.562382	66	35	14	11	63	44	56	35	4;4;4;4;4;4;4;4	129181410;129181424;129187020;129187020;129200135;129200135;129200421;129201835	129181581;129181581;129188169;129188169;129201156;129200259;129200497;129202352	+;+;+;+;+;+;+;+	2862	Sync	syncoilin [Source:MGI Symbol;Acc:MGI:1916078]
Fndc5	ENSMUSG00000001334	0.369855	0.636052	1.5405	0.214544	0.793016	214	143	143	129	109	168	231	215	4;4;4;4;4;4;4;4;4;4;4;4	129030477;129030792;129032484;129032484;129033136;129033136;129033634;129033634;129035855;129035855;129036328;129036328	129030956;129030956;129032599;129032599;129033334;129033334;129033723;129033723;129035988;129035988;129038386;129038386	+;+;+;+;+;+;+;+;+;+;+;+	3078	Fndc5	fibronectin type III domain containing 5 [Source:MGI Symbol;Acc:MGI:1917614]
Acp5	ENSMUSG00000001348	-0.165129	-0.918015	0.0965717	0.755983	1	92	75	80	6	48	53	45	54	9;9;9;9;9;9;9;9;9;9;9;9;9;9;9;9;9;9;9;9;9;9;9;9;9;9;9;9	22038023;22038023;22038027;22038034;22038034;22038971;22038971;22038971;22038971;22038971;22040827;22040827;22040827;22040827;22040827;22041159;22041159;22041159;22041159;22041159;22041819;22041819;22042797;22043033;22043033;22043916;22046909;22046909	22038558;22038558;22038558;22038558;22038558;22039316;22039316;22039316;22039316;22039316;22040954;22040954;22040954;22040954;22040954;22041425;22041425;22041425;22041425;22041425;22041894;22041904;22042949;22043127;22043111;22044235;22046987;22047007	-;-;-;-;-;-;-;-;-;-;-;-;-;-;-;-;-;-;-;-;-;-;-;-;-;-;-;-	2030	Acp5	acid phosphatase 5, tartrate resistant [Source:MGI Symbol;Acc:MGI:87883]
Fbxo9	ENSMUSG00000001366	-0.0176878	4.59551	0.0115138	0.914549	1	2801	2949	2671	3016	2698	2471	2425	2373	9;9;9;9;9;9;9;9;9;9;9;9;9;9;9;9;9;9;9;9;9;9;9;9;9;9;9;9;9;9;9;9;9;9;9;9;9;9;9;9;9;9;9	77988781;77988784;77989123;77991785;77991785;77991785;77992980;77993189;77993189;77993204;77993557;77993557;77993557;77993557;77994456;77994456;77994456;77994752;77994752;77994752;78002427;78002427;78002795;78003150;78003150;78005628;78005628;78005628;78007070;78007070;78007070;78007085;78008810;78008810;78008810;78008810;78011553;78011553;78011553;78015573;78015573;78015573;78016284	77989370;77989370;77989370;77992013;77991936;77991936;77993282;77993282;77993282;77993282;77993847;77993652;77993652;77993652;77994546;77994546;77994546;77994918;77994870;77994870;78002541;78002541;78003280;78003280;78003280;78005727;78005727;78005727;78007127;78007127;78007127;78007127;78008968;78008968;78008968;78008968;78011636;78011636;78011636;78015869;78015886;78015938;78016347	-;-;-;-;-;-;-;-;-;-;-;-;-;-;-;-;-;-;-;-;-;-;-;-;-;-;-;-;-;-;-;-;-;-;-;-;-;-;-;-;-;-;-	3103	Fbxo9	f-box protein 9 [Source:MGI Symbol;Acc:MGI:1918788]
Vps50	ENSMUSG00000001376	0.154937	5.46978	0.861621	0.353285	0.954341	4904	4968	4827	5010	4559	4344	5181	5314	6;6;6;6;6;6;6;6;6;6;6;6;6;6;6;6;6;6;6;6;6;6;6;6;6;6;6;6;6;6;6;6;6;6;6;6;6;6;6;6;6;6;6;6;6;6;6;6;6;6;6;6;6;6;6;6;6;6;6;6;6;6;6;6;6;6;6;6;6;6;6;6;6;6;6;6;6;6;6;6;6;6;6;6;6;6;6;6;6;6;6;6;6;6;6;6;6;6;6;6;6;6;6;6;6;6;6;6;6;6;6;6;6;6;6;6;6;6;6;6;6;6;6;6	3498382;3498404;3498422;3498426;3504869;3504869;3504869;3504869;3516622;3516622;3516622;3516622;3517789;3517789;3517789;3517789;3517812;3519217;3519217;3519217;3519217;3519217;3520207;3520207;3520207;3520207;3520207;3522256;3522256;3522256;3522256;3522683;3522683;3522683;3522683;3524093;3524093;3524093;3524093;3532158;3532158;3532158;3532158;3532979;3533472;3533472;3533472;3536832;3536832;3536832;3545510;3545510;3545510;3551013;3551013;3551013;3554996;3554996;3554996;3555368;3555368;3555368;3558977;3562268;3562268;3562268;3565516;3565516;3565516;3565516;3567735;3567735;3567735;3567735;3570694;3571002;3571002;3571002;3571002;3571002;3578794;3578794;3578794;3578794;3578794;3588006;3588006;3588006;3588006;3588006;3588051;3592427;3592427;3592427;3592427;3592427;3592427;3594018;3594018;3594018;3594018;3594018;3594018;3594743;3594743;3594743;3594743;3594743;3594743;3598472;3598472;3598472;3598472;3598472;3600128;3600128;3600128;3600128;3600128;3600128;3601368;3602660;3602660;3602660	3498555;3498555;3498555;3498555;3504937;3504937;3504937;3504937;3516744;3516744;3516744;3516744;3517860;3517860;3517860;3517860;3517860;3519270;3519270;3519270;3519270;3519270;3521345;3520277;3520277;3520277;3520277;3522373;3522373;3522373;3522373;3522718;3522718;3522718;3522718;3524175;3524175;3524175;3524175;3532200;3532200;3532200;3532200;3533017;3533570;3533570;3533570;3536972;3536972;3536972;3545642;3545642;3545642;3551104;3551104;3551104;3555090;3555090;3555090;3555466;3555466;3555466;3562358;3562358;3562358;3562358;3565692;3565692;3565692;3565692;3567853;3567853;3567853;3567853;3570796;3571108;3571108;3571108;3571108;3571108;3578915;3578915;3578915;3578915;3578915;3588086;3588086;3588086;3588086;3588086;3588086;3593057;3592575;3592575;3592575;3592575;3592575;3594114;3594114;3594114;3594114;3594114;3594114;3594901;3594901;3594901;3594901;3594901;3594901;3598593;3598593;3598593;3598593;3598593;3600262;3600317;3600317;3600317;3601110;3600317;3603315;3603315;3603315;3603531	+;+;+;+;+;+;+;+;+;+;+;+;+;+;+;+;+;+;+;+;+;+;+;+;+;+;+;+;+;+;+;+;+;+;+;+;+;+;+;+;+;+;+;+;+;+;+;+;+;+;+;+;+;+;+;+;+;+;+;+;+;+;+;+;+;+;+;+;+;+;+;+;+;+;+;+;+;+;+;+;+;+;+;+;+;+;+;+;+;+;+;+;+;+;+;+;+;+;+;+;+;+;+;+;+;+;+;+;+;+;+;+;+;+;+;+;+;+;+;+;+;+;+;+	10856	Vps50	VPS50 EARP/GARPII complex subunit [Source:MGI Symbol;Acc:MGI:1920538]
Hars	ENSMUSG00000001380	-0.0260708	5.16003	0.0215631	0.883255	1	4815	4100	3963	4033	3867	3730	3624	3464	18;18;18;18;18;18;18;18;18;18;18;18;18;18;18;18;18;18;18;18;18;18;18;18;18;18	36899581;36899743;36900243;36900243;36901140;36901212;36903135;36903135;36903470;36903858;36904149;36904381;36905311;36906286;36906573;36906616;36907215;36909230;36909230;36909230;36915733;36915733;36915733;36916064;36916064;36916064	36900006;36900006;36900389;36900325;36901256;36901256;36903280;36903377;36903597;36903951;36904247;36904488;36905436;36906668;36906668;36906668;36907385;36909349;36909349;36909349;36915822;36915822;36915822;36916173;36916175;36916258	-;-;-;-;-;-;-;-;-;-;-;-;-;-;-;-;-;-;-;-;-;-;-;-;-;-	2447	Hars	histidyl-tRNA synthetase [Source:MGI Symbol;Acc:MGI:108087]
Zmat2	ENSMUSG00000001383	-0.00929639	6.37132	0.0030766	0.955766	1	10581	10050	8686	9727	8718	7967	8965	8609	18;18;18;18;18;18;18;18;18	36926929;36927350;36928094;36928808;36929090;36929552;36929552;36930932;36930932	36927012;36927443;36928217;36929163;36929163;36929697;36929697;36932719;36931136	+;+;+;+;+;+;+;+;+	2592	Zmat2	zinc finger, matrin type 2 [Source:MGI Symbol;Acc:MGI:1913742]
Ube2c	ENSMUSG00000001403	-0.391311	5.22466	4.19598	0.0405199	0.350202	5441	4938	5022	4434	3854	3119	3122	3266	2;2;2;2;2;2;2;2;2;2;2;2	164611818;164611823;164612287;164612287;164613213;164613213;164613774;164613774;164614087;164614087;164614424;164619110	164612000;164612000;164612314;164612314;164613299;164613299;164613978;164613978;164614146;164614146;164614827;164620742	+;+;+;+;+;+;+;+;+;+;+;+	2600	Ube2c	ubiquitin-conjugating enzyme E2C [Source:MGI Symbol;Acc:MGI:1915862]
Smg5	ENSMUSG00000001415	-0.0439148	6.93029	0.0712289	0.789556	1	14524	13970	15070	14573	11688	11820	12863	13547	3;3;3;3;3;3;3;3;3;3;3;3;3;3;3;3;3;3;3;3;3;3;3;3;3;3;3;3;3;3;3;3;3;3;3;3;3;3;3;3;3;3;3;3;3;3;3;3;3;3;3;3;3;3;3;3;3;3;3;3;3;3;3;3;3;3;3;3;3;3	88243567;88243618;88243672;88248027;88249165;88249165;88249165;88249165;88249748;88249748;88249748;88249748;88249748;88249830;88250187;88250187;88250187;88250187;88250187;88252670;88252670;88252670;88252670;88253752;88253752;88253752;88253752;88254825;88254825;88254825;88254825;88256418;88256449;88256449;88256683;88256683;88256683;88257323;88257323;88257323;88258004;88258004;88258004;88258286;88258286;88259798;88260270;88261183;88261183;88261839;88261839;88262885;88265501;88265654;88265960;88265960;88266334;88266334;88266334;88266855;88266855;88266855;88267638;88267638;88267843;88268061;88268061;88268332;88268332;88268332	88243804;88243804;88243804;88248165;88249263;88249263;88249263;88249263;88249871;88249871;88249787;88249871;88249871;88249871;88250343;88250343;88250623;88250343;88250343;88252759;88252759;88252759;88252759;88253841;88253841;88253841;88253841;88254903;88254903;88254903;88254903;88256574;88256574;88256574;88256751;88256751;88256751;88257531;88257531;88257531;88258038;88258141;88258141;88260036;88258888;88260445;88260445;88261258;88261258;88261944;88262014;88263043;88266019;88265715;88266019;88266019;88266493;88266493;88266493;88266944;88266945;88266945;88267712;88267712;88268199;88268199;88268199;88268577;88268398;88269645	+;+;+;+;+;+;+;+;+;+;+;+;+;+;+;+;+;+;+;+;+;+;+;+;+;+;+;+;+;+;+;+;+;+;+;+;+;+;+;+;+;+;+;+;+;+;+;+;+;+;+;+;+;+;+;+;+;+;+;+;+;+;+;+;+;+;+;+;+;+	6956	Smg5	SMG5 nonsense mediated mRNA decay factor [Source:MGI Symbol;Acc:MGI:2447364]
Cct3	ENSMUSG00000001416	-0.00458215	7.63543	0.000935594	0.975599	1	22664	24771	22156	24124	19970	20893	21000	20616	3;3;3;3;3;3;3;3;3;3;3;3;3;3;3;3;3;3;3;3;3;3;3;3;3;3;3;3;3;3;3;3;3;3;3;3;3;3;3;3;3;3;3;3;3;3;3;3;3;3;3;3;3;3;3;3;3;3;3;3;3;3;3;3;3;3;3;3;3;3;3;3;3;3;3;3;3;3;3;3;3;3;3;3;3	88204423;88204424;88204430;88204433;88204460;88204481;88204495;88206649;88206649;88206649;88206649;88206649;88206649;88208107;88208107;88208107;88208107;88208236;88208236;88210075;88210075;88210075;88210075;88210075;88210075;88210145;88212320;88212320;88212320;88212320;88212320;88212320;88212320;88216468;88216468;88216468;88216468;88216468;88216468;88216468;88218980;88218980;88218980;88218980;88218980;88218980;88220398;88220549;88220549;88220549;88220549;88220549;88220549;88220863;88220863;88220863;88220863;88220863;88220863;88220863;88225653;88225653;88225653;88225653;88225653;88225653;88227767;88227767;88227767;88227767;88227767;88227767;88228302;88228321;88228321;88228321;88228321;88228321;88228355;88228617;88228751;88228751;88228751;88228751;88228751	88204573;88206254;88204573;88204573;88204573;88204573;88204573;88206710;88206710;88206710;88206710;88208298;88206710;88208157;88208298;88208298;88208157;88208298;88208298;88210171;88210171;88210171;88210171;88210171;88210171;88210171;88212437;88212437;88212437;88212437;88212437;88212437;88212437;88216654;88216654;88216654;88216654;88216654;88216654;88216654;88219129;88219129;88219129;88219129;88219129;88219129;88220681;88220681;88220681;88220681;88220681;88220681;88220681;88220944;88220944;88220944;88220944;88221714;88220944;88220944;88225833;88225833;88225833;88225833;88225833;88225833;88228012;88227957;88228012;88228012;88228012;88228012;88228452;88228814;88228452;88228814;88228452;88228452;88228452;88228670;88229071;88229072;88229073;88228814;88229074	+;+;+;+;+;+;+;+;+;+;+;+;+;+;+;+;+;+;+;+;+;+;+;+;+;+;+;+;+;+;+;+;+;+;+;+;+;+;+;+;+;+;+;+;+;+;+;+;+;+;+;+;+;+;+;+;+;+;+;+;+;+;+;+;+;+;+;+;+;+;+;+;+;+;+;+;+;+;+;+;+;+;+;+;+	6370	Cct3	chaperonin containing Tcp1, subunit 3 (gamma) [Source:MGI Symbol;Acc:MGI:104708]
Glmp	ENSMUSG00000001418	0.0373785	7.0617	0.0612087	0.804596	1	14737	16490	15284	15537	13311	13851	14448	14624	3;3;3;3;3;3;3;3;3;3;3;3;3;3;3;3;3;3;3;3;3;3;3;3;3;3;3;3;3;3;3;3;3;3;3	88232330;88232362;88232365;88232367;88232379;88232389;88232389;88232389;88232984;88232984;88232984;88232984;88233238;88233351;88233422;88233422;88233422;88233718;88233718;88233718;88233718;88233718;88233718;88233718;88235164;88235164;88235164;88235164;88235380;88235483;88235510;88235510;88235510;88235510;88235599	88232508;88236818;88232508;88233619;88232508;88232508;88232508;88232508;88233238;88233238;88233619;88233238;88233322;88233619;88233619;88233619;88233619;88233936;88233936;88233774;88233936;88233885;88234894;88233936;88235420;88235420;88235420;88235420;88235420;88235888;88235675;88235675;88235625;88238620;88235670	+;+;+;+;+;+;+;+;+;+;+;+;+;+;+;+;+;+;+;+;+;+;+;+;+;+;+;+;+;+;+;+;+;+;+	6291	Glmp	glycosylated lysosomal membrane protein [Source:MGI Symbol;Acc:MGI:1913318]
Mef2d	ENSMUSG00000001419	0.085108	6.39815	0.260023	0.610104	1	8639	11244	9571	9124	9387	9137	8722	8795	3;3;3;3;3;3;3;3;3;3;3;3;3;3;3;3;3;3;3;3;3;3;3;3;3;3;3;3;3;3;3;3;3;3;3;3;3;3;3;3;3;3;3;3;3;3;3;3;3;3;3	88049679;88049723;88049879;88049879;88049881;88062985;88062985;88062985;88062985;88062985;88063629;88063629;88063629;88063629;88065341;88065341;88065341;88065528;88066429;88066429;88066429;88066429;88066843;88066843;88066843;88066843;88068498;88068498;88068498;88068498;88069088;88070265;88070265;88070265;88070265;88070267;88074822;88074822;88074822;88074822;88074822;88075345;88075345;88075345;88075345;88075559;88075939;88075939;88075939;88075939;88075939	88049981;88049981;88049981;88049981;88049981;88063310;88063169;88063169;88063169;88063169;88063832;88063832;88063832;88063832;88065478;88065478;88065478;88065662;88066639;88066639;88066639;88066639;88066899;88066899;88066899;88066899;88068688;88068688;88068688;88068688;88069108;88070394;88070394;88070394;88070394;88070394;88075041;88075041;88075041;88075041;88075041;88075651;88075651;88077237;88075651;88075765;88076092;88076213;88075962;88075962;88079393	+;+;+;+;+;+;+;+;+;+;+;+;+;+;+;+;+;+;+;+;+;+;+;+;+;+;+;+;+;+;+;+;+;+;+;+;+;+;+;+;+;+;+;+;+;+;+;+;+;+;+	5985	Mef2d	myocyte enhancer factor 2D [Source:MGI Symbol;Acc:MGI:99533]
Tmem79	ENSMUSG00000001420	0.0469899	2.81178	0.062763	0.802181	1	811	833	907	680	710	804	702	733	3;3;3;3;3;3;3;3;3;3;3;3;3;3	88235962;88236353;88236354;88239747;88239747;88239747;88240199;88240199;88240199;88240445;88241415;88241689;88241689;88243210	88237239;88237239;88237239;88239960;88239960;88239960;88241088;88240989;88240989;88240989;88241575;88241761;88241811;88243455	-;-;-;-;-;-;-;-;-;-;-;-;-;-	2912	Tmem79	transmembrane protein 79 [Source:MGI Symbol;Acc:MGI:1919163]
Snd1	ENSMUSG00000001424	-0.10463	7.8055	0.484604	0.486344	1	26944	27876	26940	27236	22191	22344	22373	22662	6;6;6;6;6;6;6;6;6;6;6;6;6;6;6;6;6;6;6;6;6;6;6;6;6;6;6;6;6;6;6;6;6;6;6;6;6;6;6;6;6;6;6;6;6;6;6;6;6;6;6;6;6;6;6;6;6;6;6;6;6;6;6;6;6;6;6;6;6;6;6;6;6;6;6;6;6;6;6;6;6;6;6;6;6;6;6;6	28475138;28480347;28480347;28480358;28480428;28512834;28512834;28512834;28512834;28520144;28520144;28520144;28520144;28523726;28523726;28523726;28526052;28526052;28526052;28526908;28526908;28526908;28527576;28527576;28527576;28528912;28528912;28528912;28531408;28531408;28531408;28545484;28545484;28545484;28561816;28626099;28626099;28626099;28626099;28668557;28668557;28668557;28668557;28704908;28705719;28707033;28707033;28707033;28707033;28707033;28707033;28724908;28724908;28724908;28724908;28724908;28745184;28745184;28745184;28764689;28776547;28795828;28795828;28795828;28795828;28795828;28848906;28874860;28874860;28874860;28874860;28874860;28876141;28880042;28880196;28880196;28880196;28883257;28883257;28884187;28884187;28884955;28884955;28886413;28886413;28888078;28888234;28933366	28475206;28480641;28480641;28480641;28482847;28512983;28512983;28512983;28512983;28520264;28520264;28520264;28520264;28523804;28523804;28523736;28526212;28526212;28526212;28526999;28526999;28526999;28527734;28527734;28527734;28529018;28529018;28529018;28531498;28531498;28531498;28545597;28545597;28545597;28561870;28626188;28626188;28626188;28626188;28668657;28668657;28668657;28668657;28704963;28705854;28707086;28707143;28707143;28707143;28707143;28707143;28724970;28724980;28724980;28724980;28724980;28745325;28745325;28745325;28764788;28776602;28795937;28795937;28795937;28795937;28795937;28848970;28875048;28875048;28874986;28875048;28875048;28877722;28880337;28880307;28880232;28880337;28883380;28883380;28884256;28884256;28885068;28885068;28886526;28886616;28888122;28888831;28935161	+;+;+;+;+;+;+;+;+;+;+;+;+;+;+;+;+;+;+;+;+;+;+;+;+;+;+;+;+;+;+;+;+;+;+;+;+;+;+;+;+;+;+;+;+;+;+;+;+;+;+;+;+;+;+;+;+;+;+;+;+;+;+;+;+;+;+;+;+;+;+;+;+;+;+;+;+;+;+;+;+;+;+;+;+;+;+;+	9757	Snd1	staphylococcal nuclease and tudor domain containing 1 [Source:MGI Symbol;Acc:MGI:1929266]
Col18a1	ENSMUSG00000001435	-0.177267	10.0797	1.25503	0.262595	0.863226	139370	147660	130050	123438	104359	109515	104960	103241	10;10;10;10;10;10;10;10;10;10;10;10;10;10;10;10;10;10;10;10;10;10;10;10;10;10;10;10;10;10;10;10;10;10;10;10;10;10;10;10;10;10;10;10;10;10;10;10;10;10;10;10;10;10;10;10;10;10;10;10;10;10;10;10;10;10;10;10;10;10;10;10;10;10;10;10;10;10;10;10;10;10;10;10;10;10;10;10;10;10;10;10;10;10;10;10;10;10;10;10;10;10;10;10;10;10;10;10;10;10;10;10;10;10;10;10;10;10;10;10;10;10;10;10;10;10;10;10;10;10;10;10;10;10;10	76888012;76888850;76889028;76889989;76889989;76889989;76890618;76890618;76890618;76891413;76891413;76891413;76891441;76893203;76893203;76893203;76894533;76894533;76894533;76894533;76894939;76894939;76894939;76894939;76895092;76895092;76895092;76895092;76895729;76895729;76895729;76895729;76896203;76896203;76896203;76899813;76899813;76899813;76900371;76900371;76900371;76901069;76901069;76901069;76902784;76902784;76902784;76903213;76903213;76903213;76903466;76903466;76903466;76904224;76904224;76904224;76905270;76905270;76905270;76905654;76905654;76905654;76905784;76905784;76905784;76906795;76906795;76906795;76907145;76907145;76907145;76907438;76907438;76907438;76907861;76907861;76907861;76908776;76908776;76908776;76909574;76909574;76909574;76910184;76910184;76910184;76911982;76911982;76911982;76912993;76912993;76912993;76913518;76913518;76913518;76913833;76913833;76913833;76914110;76914110;76914110;76914291;76914291;76914291;76915095;76915095;76915095;76916513;76916513;76916513;76916559;76916983;76916983;76916983;76916983;76921101;76921101;76921101;76921101;76923210;76923210;76923210;76923210;76924704;76924704;76924704;76924704;76925034;76931825;76931825;76931825;76948052;76948793;77002124;77002273	76889241;76889241;76889241;76890104;76890104;76890104;76890815;76890815;76890815;76891661;76891661;76891661;76891661;76893235;76893235;76893235;76894664;76894664;76894664;76894664;76895012;76895012;76895012;76895012;76895236;76895236;76895236;76895236;76895831;76895857;76895857;76895857;76896246;76896246;76896246;76899875;76899875;76899875;76900413;76900413;76900413;76901137;76901137;76901137;76902858;76902858;76902858;76903266;76903266;76903266;76903492;76903492;76903492;76904298;76904298;76904298;76905332;76905332;76905332;76905680;76905680;76905680;76905813;76905813;76905813;76906884;76906884;76906884;76907180;76907180;76907180;76907509;76907509;76907509;76907896;76907896;76907896;76908802;76908802;76908802;76909636;76909636;76909636;76910315;76910315;76910315;76912008;76912008;76912008;76913055;76913055;76913055;76913676;76913676;76913676;76913886;76913886;76913886;76914187;76914187;76914187;76914353;76914353;76914353;76915121;76915121;76915121;76916698;76916698;76916698;76916698;76917059;76917059;76917059;76917059;76921230;76921230;76921230;76921230;76923263;76923263;76923263;76923263;76924790;76924790;76924790;76924790;76925262;76932369;76932369;76932369;76949780;76949539;77002194;77002382	-;-;-;-;-;-;-;-;-;-;-;-;-;-;-;-;-;-;-;-;-;-;-;-;-;-;-;-;-;-;-;-;-;-;-;-;-;-;-;-;-;-;-;-;-;-;-;-;-;-;-;-;-;-;-;-;-;-;-;-;-;-;-;-;-;-;-;-;-;-;-;-;-;-;-;-;-;-;-;-;-;-;-;-;-;-;-;-;-;-;-;-;-;-;-;-;-;-;-;-;-;-;-;-;-;-;-;-;-;-;-;-;-;-;-;-;-;-;-;-;-;-;-;-;-;-;-;-;-;-;-;-;-;-;-	7021	Col18a1	collagen, type XVIII, alpha 1 [Source:MGI Symbol;Acc:MGI:88451]
Slc19a1	ENSMUSG00000001436	-0.0101727	4.0175	0.0031848	0.954996	1	1596	2261	1867	1935	1538	1874	1656	1636	10;10;10;10;10;10;10;10;10;10;10;10;10;10;10;10;10;10;10;10;10;10;10;10;10;10;10;10;10;10;10;10;10;10	76868075;76868105;76868518;76869046;76869102;76869115;76869153;76874184;76874184;76874184;76874184;76874184;76874184;76874184;76877650;76877650;76877650;76877650;76877650;76877650;76878334;76878616;76878616;76878616;76878625;76878732;76880595;76880595;76880595;76880595;76880595;76885374;76885374;76896478	76868124;76868233;76868614;76869181;76869279;76869181;76869284;76874413;76874413;76874413;76874413;76874413;76874413;76874413;76878164;76878403;76878403;76878403;76878195;76877681;76878808;76878808;76878808;76878808;76878808;76878790;76880732;76880736;76882102;76880736;76880736;76886265;76886266;76896836	+;+;+;+;+;+;+;+;+;+;+;+;+;+;+;+;+;+;+;+;+;+;+;+;+;+;+;+;+;+;+;+;+;+	4644	Slc19a1	solute carrier family 19 (folate transporter), member 1 [Source:MGI Symbol;Acc:MGI:103182]
Kpnb1	ENSMUSG00000001440	-0.124543	9.09677	0.637201	0.424726	1	64604	68958	64880	69959	56953	53156	53325	53893	11;11;11;11;11;11;11;11;11;11;11;11;11;11;11;11;11;11;11;11;11;11;11;11;11;11;11;11	97050540;97053336;97054179;97054179;97054740;97054740;97055047;97055551;97055779;97055779;97056202;97056202;97056873;97058376;97059691;97059974;97060728;97062348;97063879;97066575;97068072;97069096;97069694;97071270;97072451;97075753;97078215;97078372	97053507;97053507;97054340;97054340;97055048;97054854;97055656;97055656;97055922;97055922;97056226;97056309;97056955;97058520;97059762;97060121;97060858;97062539;97064103;97066676;97068182;97069185;97069753;97071422;97072651;97075935;97078273;97078707	-;-;-;-;-;-;-;-;-;-;-;-;-;-;-;-;-;-;-;-;-;-;-;-;-;-;-;-	6590	Kpnb1	karyopherin (importin) beta 1 [Source:MGI Symbol;Acc:MGI:107532]
Npepps	ENSMUSG00000001441	-0.0810952	7.62189	0.270095	0.603268	1	21957	27156	22332	24005	19721	19952	20046	19818	11;11;11;11;11;11;11;11;11;11;11;11;11;11;11;11;11;11;11;11;11;11;11;11;11;11;11;11;11;11;11;11;11;11;11;11;11;11;11;11;11;11;11;11;11;11;11;11;11;11;11;11;11;11;11;11;11;11;11;11;11;11;11;11;11;11;11;11;11;11;11;11;11;11;11;11;11;11;11;11;11;11;11;11;11;11;11;11;11;11;11;11;11;11;11;11;11;11;11;11;11;11;11;11;11;11;11;11;11;11;11;11;11;11;11;11;11;11;11;11;11;11;11;11;11;11;11;11;11;11;11;11;11;11;11;11;11;11;11;11;11;11;11;11;11;11;11;11;11;11;11;11;11;11;11;11;11;11;11;11;11;11;11;11;11;11	97096668;97096668;97096670;97097734;97097759;97097759;97097984;97103106;97103106;97103106;97103106;97103106;97103858;97103858;97103858;97103858;97103858;97104363;97104597;97104597;97104597;97104597;97104597;97108617;97108617;97108617;97108617;97108617;97109334;97109334;97109334;97109334;97109334;97113777;97113777;97113777;97113777;97113777;97113928;97115217;97115485;97115485;97115485;97115485;97115485;97115485;97115485;97117555;97117555;97117555;97117555;97117555;97117555;97117555;97120432;97120656;97120656;97120656;97120656;97120656;97120656;97122715;97122715;97122715;97122715;97122715;97122715;97122715;97122759;97122764;97125881;97125881;97125881;97125881;97125881;97125881;97125881;97125881;97125881;97126891;97126891;97126891;97126891;97126891;97126891;97126891;97126891;97128920;97128920;97128920;97128920;97128920;97128920;97128920;97131755;97131755;97131755;97131755;97131755;97131755;97131755;97131755;97132453;97132630;97132630;97132630;97132630;97132630;97132630;97132630;97132777;97132777;97132777;97132777;97132777;97132777;97132787;97133429;97133429;97133429;97133429;97133429;97133429;97133429;97133460;97135254;97135254;97135254;97135254;97135254;97135254;97139028;97139028;97139028;97139028;97139028;97139028;97139058;97141454;97148204;97148875;97149100;97149100;97149100;97149100;97149100;97149100;97149100;97154722;97154722;97158421;97158421;97158421;97158421;97158421;97158421;97158421;97158421;97158421;97171027;97171027;97171027;97171027;97171027;97171027;97171027	97096917;97096960;97098094;97098094;97098094;97098094;97098094;97103153;97103153;97103153;97103153;97103288;97104013;97104121;97104013;97104013;97104013;97104704;97104704;97104704;97104704;97104704;97104704;97108673;97108673;97108673;97108673;97108673;97109476;97109476;97109476;97109476;97109476;97113996;97113996;97113996;97113996;97113996;97113996;97115619;97115619;97115587;97115619;97115619;97115619;97115619;97115619;97117606;97117694;97117694;97117694;97117694;97117694;97117694;97120719;97120719;97120719;97120719;97120719;97120719;97120719;97122824;97123088;97122824;97122824;97122824;97122824;97122824;97122824;97122824;97125941;97125941;97125941;97125908;97125941;97125941;97125941;97125941;97125941;97126995;97126995;97126995;97126995;97127047;97126995;97126995;97126995;97129084;97129084;97129084;97129084;97129084;97129084;97129084;97131869;97131869;97131869;97131869;97131869;97131869;97131869;97131869;97132704;97132663;97132663;97132663;97132692;97132663;97132663;97132663;97132873;97132873;97132873;97132873;97132873;97132873;97132873;97133972;97133629;97133609;97133629;97133629;97133629;97133629;97133629;97135361;97135361;97135361;97135361;97135361;97135361;97139149;97139149;97139149;97139149;97139149;97139149;97139149;97141569;97149177;97149177;97149177;97149177;97149177;97149177;97149177;97149177;97149177;97154852;97154852;97158449;97158505;97158505;97158505;97158457;97158505;97158505;97158505;97158505;97171380;97171296;97171234;97171258;97171464;97171396;97171312	-;-;-;-;-;-;-;-;-;-;-;-;-;-;-;-;-;-;-;-;-;-;-;-;-;-;-;-;-;-;-;-;-;-;-;-;-;-;-;-;-;-;-;-;-;-;-;-;-;-;-;-;-;-;-;-;-;-;-;-;-;-;-;-;-;-;-;-;-;-;-;-;-;-;-;-;-;-;-;-;-;-;-;-;-;-;-;-;-;-;-;-;-;-;-;-;-;-;-;-;-;-;-;-;-;-;-;-;-;-;-;-;-;-;-;-;-;-;-;-;-;-;-;-;-;-;-;-;-;-;-;-;-;-;-;-;-;-;-;-;-;-;-;-;-;-;-;-;-;-;-;-;-;-;-;-;-;-;-;-;-;-;-;-;-;-	7206	Npepps	aminopeptidase puromycin sensitive [Source:MGI Symbol;Acc:MGI:1101358]
Mrpl10	ENSMUSG00000001445	-0.0567618	5.54177	0.13264	0.715711	1	5711	5845	5206	5565	4635	4504	4938	4884	11;11;11;11;11;11;11;11;11;11	96932386;96932421;96935354;96935354;96937856;96937856;96938239;96938239;96938905;96939031	96932478;96932478;96935523;96935523;96938020;96938020;96938275;96938383;96940039;96939344	+;+;+;+;+;+;+;+;+;+	1708	Mrpl10	mitochondrial ribosomal protein L10 [Source:MGI Symbol;Acc:MGI:1333801]
Cyp51	ENSMUSG00000001467	-0.199655	5.61305	1.52441	0.216954	0.797181	6322	6017	5626	6613	4669	4847	4781	4622	5;5;5;5;5;5;5;5;5;5;5;5;5;5;5;5;5;5;5;5;5;5;5	4131145;4133280;4136460;4136460;4137778;4141845;4141884;4142388;4142388;4149124;4149124;4149276;4150145;4150145;4151049;4151178;4151178;4152928;4152928;4152928;4154134;4154134;4154305	4133303;4133303;4136592;4136628;4137873;4142040;4142040;4142507;4142507;4149178;4149298;4149298;4150271;4150271;4151354;4151354;4151354;4153026;4153381;4153026;4154421;4154746;4154343	-;-;-;-;-;-;-;-;-;-;-;-;-;-;-;-;-;-;-;-;-;-;-	4415	Cyp51	cytochrome P450, family 51 [Source:MGI Symbol;Acc:MGI:106040]
Tcf25	ENSMUSG00000001472	-0.0710912	7.9746	0.225189	0.635115	1	29227	32246	28745	31088	25120	25492	25780	25539	8;8;8;8;8;8;8;8;8;8;8;8;8;8;8;8;8;8;8;8;8;8;8;8;8;8;8;8;8;8;8;8;8;8;8;8;8;8;8;8;8;8;8;8;8;8;8;8;8;8;8;8;8;8;8;8;8;8;8;8;8;8;8;8;8;8;8;8;8;8;8;8;8;8;8;8;8;8;8;8;8;8;8;8;8;8;8;8;8;8;8;8;8;8;8;8;8;8;8;8;8;8;8;8;8;8;8;8;8;8;8;8;8;8;8;8;8;8;8;8;8;8;8;8;8;8;8;8	124100492;124100523;124100562;124100563;124100595;124100612;124108139;124108139;124108139;124108139;124108139;124108139;124108203;124109266;124109266;124109266;124109266;124109266;124110064;124110064;124110064;124110064;124110064;124110064;124110064;124111083;124111088;124111088;124111088;124111088;124111088;124111088;124115304;124115304;124115304;124115304;124115304;124115304;124115304;124115371;124115492;124116404;124116404;124116404;124116404;124116404;124116404;124116404;124116470;124117518;124117518;124117518;124117518;124117518;124117518;124117518;124117518;124118320;124118320;124118320;124118320;124118320;124118320;124118320;124119661;124119661;124119661;124119661;124119661;124119661;124119661;124119871;124119871;124119871;124119871;124119871;124119871;124119871;124122290;124122290;124122290;124122290;124122290;124122290;124122290;124123746;124123746;124123746;124123746;124123746;124123746;124124552;124124722;124124722;124124722;124124722;124124722;124124722;124125255;124125255;124125255;124125255;124125255;124125255;124125255;124126004;124126004;124126004;124126004;124126004;124126004;124126004;124126069;124127364;124127364;124127364;124127364;124127364;124127364;124127364;124127364;124127797;124127815;124127815;124129886;124129889;124129889;124129889	124100803;124100803;124100803;124100803;124100803;124100803;124108300;124108300;124108300;124108300;124108300;124108300;124108300;124109340;124109340;124109340;124109340;124109340;124110101;124110182;124110182;124110182;124110182;124110182;124110182;124111153;124111153;124111153;124111153;124111153;124111153;124111153;124115386;124115386;124115386;124115386;124115386;124115386;124115386;124115386;124115576;124116534;124116534;124116534;124116534;124116534;124116534;124116534;124116534;124117579;124117617;124117617;124117617;124117617;124117617;124117617;124117617;124118413;124118413;124118413;124118413;124118413;124118413;124118413;124119753;124119753;124119753;124119753;124119753;124119753;124119753;124119976;124119976;124119976;124119976;124119976;124119976;124119976;124122424;124122449;124122449;124122449;124122449;124122449;124122449;124123833;124123833;124123833;124123833;124123833;124123833;124124880;124124880;124124880;124124880;124124880;124124880;124124880;124125345;124125345;124125345;124125345;124125345;124125345;124125345;124126083;124126083;124126083;124126083;124126083;124126083;124126083;124126083;124127436;124127436;124127436;124130549;124127436;124127436;124127436;124127436;124127891;124127970;124128631;124130545;124130142;124130574;124130545	+;+;+;+;+;+;+;+;+;+;+;+;+;+;+;+;+;+;+;+;+;+;+;+;+;+;+;+;+;+;+;+;+;+;+;+;+;+;+;+;+;+;+;+;+;+;+;+;+;+;+;+;+;+;+;+;+;+;+;+;+;+;+;+;+;+;+;+;+;+;+;+;+;+;+;+;+;+;+;+;+;+;+;+;+;+;+;+;+;+;+;+;+;+;+;+;+;+;+;+;+;+;+;+;+;+;+;+;+;+;+;+;+;+;+;+;+;+;+;+;+;+;+;+;+;+;+;+	5390	Tcf25	transcription factor 25 (basic helix-loop-helix) [Source:MGI Symbol;Acc:MGI:1914105]
Tubb6	ENSMUSG00000001473	-0.144091	2.08811	0.245225	0.620458	1	538	622	516	353	472	544	313	287	18;18;18;18;18;18	67523787;67524395;67525337;67526016;67534380;67534380	67523884;67524503;67526126;67526126;67535819;67534500	+;+;+;+;+;+	2437	Tubb6	tubulin, beta 6 class V [Source:MGI Symbol;Acc:MGI:1915201]
Def8	ENSMUSG00000001482	0.00648789	5.65813	0.00174785	0.966652	1	5922	5967	6057	5727	4934	5344	5326	5427	8;8;8;8;8;8;8;8;8;8;8;8;8;8;8;8;8;8;8;8;8;8;8;8;8;8;8;8;8;8;8;8;8;8;8;8;8;8;8;8;8;8;8;8;8;8;8;8;8;8;8;8;8;8;8;8;8;8;8;8;8;8;8;8;8;8;8;8;8;8;8;8;8;8;8;8;8;8;8;8;8;8;8;8;8;8;8;8;8;8;8;8	124150266;124169725;124169725;124169725;124169735;124169744;124169747;124169751;124170047;124172837;124172837;124172862;124172862;124173678;124173921;124174056;124174056;124174056;124174527;124174527;124174527;124174527;124174527;124174527;124174527;124174527;124174527;124174527;124174527;124176040;124176040;124176040;124176040;124176040;124176040;124176040;124176040;124176040;124176040;124176040;124179484;124179484;124179484;124179484;124179484;124179484;124179484;124179484;124179484;124179484;124179484;124180968;124180968;124180968;124180968;124180968;124180968;124182153;124182153;124182153;124182153;124182153;124182153;124183145;124183145;124183145;124183145;124183145;124183410;124183410;124183410;124183410;124183410;124185090;124185090;124185090;124185090;124185090;124186256;124186256;124186256;124186256;124186256;124186556;124186556;124186556;124186556;124186556;124188203;124188203;124188203;124188203	124150382;124169790;124169790;124169790;124169790;124169790;124169790;124169790;124170184;124172923;124172923;124172923;124172923;124173892;124174007;124174102;124174102;124174102;124174651;124174651;124174651;124174651;124174651;124174651;124174651;124174651;124174651;124174651;124174651;124176137;124176137;124176137;124176137;124176137;124176137;124176137;124176137;124176137;124176137;124176137;124179532;124179634;124179633;124179497;124179633;124179633;124179561;124179633;124179633;124179532;124179633;124181109;124181109;124181109;124181109;124181109;124181109;124182265;124182317;124182317;124182317;124182317;124182317;124183272;124183272;124183272;124183272;124183272;124183523;124183523;124183523;124183523;124183523;124185170;124185170;124185170;124185170;124185170;124186396;124186396;124186396;124186396;124186396;124186665;124186665;124186665;124186665;124187254;124190001;124190009;124190009;124190009	+;+;+;+;+;+;+;+;+;+;+;+;+;+;+;+;+;+;+;+;+;+;+;+;+;+;+;+;+;+;+;+;+;+;+;+;+;+;+;+;+;+;+;+;+;+;+;+;+;+;+;+;+;+;+;+;+;+;+;+;+;+;+;+;+;+;+;+;+;+;+;+;+;+;+;+;+;+;+;+;+;+;+;+;+;+;+;+;+;+;+;+	4408	Def8	differentially expressed in FDCP 8 [Source:MGI Symbol;Acc:MGI:1346331]
Meox1	ENSMUSG00000001493	-0.621631	0.491846	7.23468	0.00715084	0.121689	186	173	223	208	133	123	93	103	11;11;11	101768336;101770087;101784369	101769555;101770262;101785200	-;-;-	2228	Meox1	mesenchyme homeobox 1 [Source:MGI Symbol;Acc:MGI:103220]
Pax9	ENSMUSG00000001497	-0.330449	-1.76197	0.153696	0.695028	1	3	69	25	43	61	30	3	3	12;12;12;12;12;12;12;12;12;12;12;12	56738552;56742256;56742424;56742514;56743359;56743359;56746797;56746797;56746797;56756438;56756438;56756438	56738564;56742649;56742649;56743985;56743985;56743985;56746939;56746939;56746939;56757131;56759607;56759492	+;+;+;+;+;+;+;+;+;+;+;+	5056	Pax9	paired box 9 [Source:MGI Symbol;Acc:MGI:97493]
Irx2	ENSMUSG00000001504	-0.00927589	5.6626	0.00275601	0.958132	1	6162	6112	5120	6476	4630	5024	5820	5489	13;13;13;13;13;13;13;13;13;13;13;13;13	72776939;72777090;72777944;72778673;72778690;72778690;72779376;72780204;72780705;72780716;72781383;72781383;72781383	72777432;72777432;72778082;72778844;72778999;72779095;72780089;72780780;72780780;72780767;72781889;72781732;72782317	+;+;+;+;+;+;+;+;+;+;+;+;+	3282	Irx2	Iroquois homeobox 2 [Source:MGI Symbol;Acc:MGI:1197526]
Col1a1	ENSMUSG00000001506	-0.324403	3.4788	1.01567	0.313548	0.917613	1381	2196	1233	1052	860	1631	895	730	11;11;11;11;11;11;11;11;11;11;11;11;11;11;11;11;11;11;11;11;11;11;11;11;11;11;11;11;11;11;11;11;11;11;11;11;11;11;11;11;11;11;11;11;11;11;11;11;11;11;11;11;11;11;11;11;11;11	94827050;94828512;94828736;94828736;94829053;94829204;94829330;94829838;94830217;94830523;94830523;94830730;94830944;94831371;94831544;94831928;94832063;94832206;94832373;94832554;94832842;94833030;94833168;94833386;94833621;94833832;94834169;94834416;94834559;94835181;94835424;94835578;94835740;94836194;94836194;94836326;94836326;94836637;94836637;94837101;94837400;94837602;94837900;94838096;94838260;94838444;94838709;94839158;94839369;94839532;94840007;94840182;94840546;94840923;94841117;94841535;94841927;94842299	94827270;94828654;94828929;94828930;94829084;94829239;94829431;94830285;94830285;94830567;94830567;94830783;94830997;94831424;94831597;94831981;94832107;94832259;94832417;94832607;94832940;94833074;94833266;94833439;94833728;94833885;94834267;94834469;94834657;94835234;94835477;94835631;94835793;94836238;94836238;94836424;94836424;94836855;94836744;94837208;94837453;94837655;94838007;94838149;94838313;94838605;94838816;94839265;94839422;94839639;94840060;94840289;94840599;94841030;94841399;94841725;94842169;94843868	+;+;+;+;+;+;+;+;+;+;+;+;+;+;+;+;+;+;+;+;+;+;+;+;+;+;+;+;+;+;+;+;+;+;+;+;+;+;+;+;+;+;+;+;+;+;+;+;+;+;+;+;+;+;+;+;+;+	6563	Col1a1	collagen, type I, alpha 1 [Source:MGI Symbol;Acc:MGI:88467]
Itga3	ENSMUSG00000001507	-0.192597	6.87437	1.52964	0.216167	0.79619	13586	16691	14472	14186	10848	11541	11452	11661	11;11;11;11;11;11;11;11;11;11;11;11;11;11;11;11;11;11;11;11;11;11;11;11;11;11;11;11;11;11;11;11;11;11;11;11;11;11;11;11;11;11;11;11;11;11;11;11;11;11;11;11;11;11;11;11;11;11;11;11;11;11;11;11;11;11;11;11;11;11;11;11;11;11;11;11;11;11;11;11;11;11;11;11;11;11;11;11;11;11;11;11	94935300;94935300;94935300;94937275;94937275;94937747;94937747;94937747;94942278;94942278;94942278;94943270;94943270;94943270;94944051;94944051;94944051;94944051;94944558;94944558;94944558;94944558;94944901;94944901;94944901;94944901;94946522;94946522;94946522;94946522;94946683;94946683;94946683;94946683;94947267;94947267;94947267;94947530;94947530;94947530;94947910;94947910;94947910;94948097;94948097;94948097;94948793;94948793;94948793;94949038;94949038;94949038;94949091;94950150;94950150;94950150;94950150;94950382;94950382;94950382;94950382;94950605;94950605;94950605;94950605;94952704;94952704;94952704;94952704;94953379;94953379;94953379;94953961;94953961;94953961;94953987;94956589;94956589;94956589;94956589;94959051;94959051;94959051;94959051;94959538;94959538;94959538;94959538;94966957;94966957;94967594;94967594	94936589;94936589;94936589;94937416;94937416;94937872;94937872;94937872;94942376;94942376;94942376;94943383;94943383;94943383;94944173;94944173;94944173;94944173;94944740;94944740;94944740;94944740;94945003;94945003;94945003;94945003;94946599;94946599;94946599;94946599;94947021;94946762;94946762;94946762;94947338;94947338;94947338;94947677;94947677;94947677;94948007;94948007;94948007;94948246;94948246;94948246;94948929;94948929;94948929;94949105;94949105;94949105;94949105;94950236;94950236;94950236;94950236;94950518;94950518;94950518;94950518;94950693;94950693;94950693;94950693;94953097;94952900;94952900;94952900;94953589;94953589;94953589;94954047;94954047;94954047;94954047;94956838;94956838;94956838;94956838;94959130;94959130;94959130;94959130;94959665;94959665;94959665;94960024;94967484;94967540;94967623;94967627	-;-;-;-;-;-;-;-;-;-;-;-;-;-;-;-;-;-;-;-;-;-;-;-;-;-;-;-;-;-;-;-;-;-;-;-;-;-;-;-;-;-;-;-;-;-;-;-;-;-;-;-;-;-;-;-;-;-;-;-;-;-;-;-;-;-;-;-;-;-;-;-;-;-;-;-;-;-;-;-;-;-;-;-;-;-;-;-;-;-;-;-	5710	Itga3	integrin alpha 3 [Source:MGI Symbol;Acc:MGI:96602]
Dlx3	ENSMUSG00000001510	-0.418888	4.09297	3.07314	0.0795955	0.499503	1856	2734	2072	2536	1879	1114	1454	1594	11;11;11	95010945;95012534;95014235	95011472;95012724;95016122	+;+;+	2607	Dlx3	distal-less homeobox 3 [Source:MGI Symbol;Acc:MGI:94903]
Foxm1	ENSMUSG00000001517	-0.366151	5.84747	4.7669	0.029012	0.291508	7504	7490	7729	7725	5703	5185	4885	5098	6;6;6;6;6;6;6;6;6;6;6;6;6;6;6;6;6;6;6;6;6;6;6;6;6;6;6;6;6;6;6;6;6;6;6;6;6;6;6	128339930;128339930;128342621;128342621;128342668;128343130;128344250;128344250;128344250;128344250;128344250;128344328;128345443;128346257;128346257;128346257;128346257;128346257;128346403;128347920;128347920;128347920;128347920;128347920;128347920;128347922;128348931;128348931;128348931;128348931;128349494;128349494;128349497;128349497;128349497;128349740;128349740;128349740;128349740	128340080;128340080;128343163;128343163;128343163;128343163;128344401;128344401;128344401;128344401;128344401;128344401;128345925;128346448;128346448;128346448;128346448;128346448;128346448;128348048;128348333;128348048;128348048;128348048;128348048;128348048;128349133;128348975;128348975;128348975;128349566;128349566;128350145;128349566;128349566;128349834;128350321;128350929;128353109	+;+;+;+;+;+;+;+;+;+;+;+;+;+;+;+;+;+;+;+;+;+;+;+;+;+;+;+;+;+;+;+;+;+;+;+;+;+;+	5754	Foxm1	forkhead box M1 [Source:MGI Symbol;Acc:MGI:1347487]
Itfg2	ENSMUSG00000001518	0.0632285	4.76765	0.117669	0.731576	1	3191	2817	3558	2907	2825	2965	2776	2977	6;6;6;6;6;6;6;6;6;6;6;6;6;6;6;6;6;6;6;6;6;6;6;6;6;6;6;6;6;6;6;6;6;6;6;6;6;6;6;6;6;6;6;6;6;6;6;6;6;6;6;6;6;6;6;6;6;6;6	128386407;128386461;128386496;128387175;128387221;128387256;128387456;128387456;128387456;128388528;128388528;128388549;128389662;128389662;128389662;128389662;128389920;128389920;128389920;128389920;128389970;128390066;128390066;128390066;128390066;128390066;128390488;128390488;128390488;128390488;128390488;128390603;128391108;128391108;128391108;128391108;128391108;128391108;128392593;128392859;128392859;128392859;128392881;128393220;128393220;128393220;128393220;128393220;128394580;128394580;128394580;128394580;128399747;128401681;128401681;128401681;128401681;128401681;128401681	128387380;128386710;128388645;128387380;128387380;128387343;128387629;128387648;128387629;128388645;128388645;128388645;128389753;128389753;128389753;128389753;128389973;128389973;128389973;128389973;128389973;128390163;128390163;128390163;128390163;128390163;128390636;128390636;128390636;128390636;128390636;128390636;128391247;128391247;128391340;128391247;128391247;128391247;128394675;128393027;128393027;128393027;128393027;128393261;128393261;128393261;128393261;128393261;128394675;128394675;128394675;128394675;128401881;128401893;128401875;128401876;128401832;128401881;128401894	-;-;-;-;-;-;-;-;-;-;-;-;-;-;-;-;-;-;-;-;-;-;-;-;-;-;-;-;-;-;-;-;-;-;-;-;-;-;-;-;-;-;-;-;-;-;-;-;-;-;-;-;-;-;-;-;-;-;-	7096	Itfg2	integrin alpha FG-GAP repeat containing 2 [Source:MGI Symbol;Acc:MGI:1915450]
Nrip2	ENSMUSG00000001520	-0.160221	-0.339945	0.262346	0.608513	1	85	102	113	77	38	105	77	79	6;6;6;6;6;6;6;6;6;6;6;6;6;6;6;6;6;6;6;6;6;6;6;6;6;6;6;6;6;6;6;6;6;6;6;6	128376259;128376271;128376729;128376933;128377011;128377070;128377070;128377256;128381894;128381898;128381898;128381898;128381898;128381898;128383453;128383453;128383453;128383453;128383453;128384317;128384317;128384317;128384317;128384317;128384317;128384649;128384649;128384649;128384649;128384649;128384649;128384947;128384947;128385168;128385168;128393236	128376313;128376313;128377264;128377264;128377264;128377264;128377264;128377264;128382047;128382047;128382047;128383535;128382047;128382047;128383535;128383535;128383535;128383535;128383535;128384438;128384438;128384438;128384438;128384438;128384438;128384701;128385895;128384701;128384701;128384701;128384701;128385895;128385070;128385895;128385177;128393390	+;+;+;+;+;+;+;+;+;+;+;+;+;+;+;+;+;+;+;+;+;+;+;+;+;+;+;+;+;+;+;+;+;+;+;+	3757	Nrip2	nuclear receptor interacting protein 2 [Source:MGI Symbol;Acc:MGI:1891884]
Tulp3	ENSMUSG00000001521	-0.0538595	6.59551	0.115144	0.734362	1	10350	11988	11540	12424	9781	10008	9683	9908	6;6;6;6;6;6;6;6;6;6;6;6;6;6;6;6;6;6;6;6;6;6;6;6;6;6	128298124;128299971;128300961;128300961;128301943;128301943;128302387;128302840;128303735;128304503;128304919;128308659;128310796;128311401;128311401;128311440;128314697;128314697;128314697;128318316;128319204;128325086;128332701;128332701;128332701;128332701	128300175;128300175;128301132;128301132;128302041;128302041;128302510;128302954;128303847;128304700;128305040;128310972;128310972;128311560;128311560;128311560;128314748;128314748;128314748;128321938;128320168;128325169;128332788;128332804;128332778;128332814	-;-;-;-;-;-;-;-;-;-;-;-;-;-;-;-;-;-;-;-;-;-;-;-;-;-	9342	Tulp3	tubby-like protein 3 [Source:MGI Symbol;Acc:MGI:1329045]
Gtf2h4	ENSMUSG00000001524	-0.139323	3.80357	0.62176	0.430394	1	1745	1696	1896	1514	1339	1436	1324	1404	17;17;17;17;17;17;17;17;17;17;17;17;17;17;17;17;17;17;17;17;17;17;17;17;17;17;17;17;17;17;17;17;17;17;17;17;17;17;17;17;17;17;17;17;17;17;17;17;17;17;17;17;17;17;17;17;17;17;17;17;17;17;17;17;17;17;17;17;17;17;17;17;17;17;17;17	35978622;35978630;35978631;35978633;35978722;35979320;35979320;35979320;35979320;35979502;35979502;35979502;35979502;35979502;35980201;35980201;35980201;35980201;35980521;35980521;35980521;35980521;35980840;35980840;35980840;35981082;35981082;35981082;35981257;35981257;35981257;35981263;35981549;35981549;35981549;35981549;35981620;35981758;35981758;35981758;35981758;35982118;35982118;35982118;35982118;35982122;35982221;35982639;35982776;35982885;35982885;35982885;35982885;35982885;35982885;35982932;35982947;35983578;35983578;35983578;35983578;35983578;35983578;35983578;35983578;35983578;35983578;35984320;35984407;35984418;35984418;35984426;35984448;35984448;35984448;35984448	35978894;35979398;35978894;35978894;35978894;35979398;35979398;35979398;35979398;35979549;35979549;35979549;35979549;35979652;35980331;35980331;35980331;35980331;35980653;35980653;35980653;35980729;35980923;35980923;35980923;35981150;35981150;35981150;35981368;35981368;35981368;35981368;35981854;35981637;35981637;35981637;35981637;35981854;35981854;35981854;35981854;35982249;35982249;35982249;35982249;35982249;35982249;35982989;35982989;35982989;35982989;35982989;35982989;35982989;35982989;35983055;35982989;35983720;35983720;35983720;35984190;35983720;35983720;35983720;35983720;35983720;35983720;35984409;35984551;35984582;35984595;35984510;35984451;35984573;35984580;35984631	-;-;-;-;-;-;-;-;-;-;-;-;-;-;-;-;-;-;-;-;-;-;-;-;-;-;-;-;-;-;-;-;-;-;-;-;-;-;-;-;-;-;-;-;-;-;-;-;-;-;-;-;-;-;-;-;-;-;-;-;-;-;-;-;-;-;-;-;-;-;-;-;-;-;-;-	3313	Gtf2h4	general transcription factor II H, polypeptide 4 [Source:MGI Symbol;Acc:MGI:1338799]
Tubb5	ENSMUSG00000001525	-0.192163	10.4297	1.56291	0.211239	0.790646	163989	176290	174013	175621	134871	129937	131565	137108	17;17;17;17;17;17;17;17;17;17;17;17	36144813;36146497;36146793;36147055;36147055;36147055;36147139;36147520;36147520;36148889;36148889;36148889	36146931;36146931;36146931;36147165;36147465;36147165;36147628;36147628;36147952;36149109;36149100;36149198	-;-;-;-;-;-;-;-;-;-;-;-	3327	Tubb5	tubulin, beta 5 class I [Source:MGI Symbol;Acc:MGI:107812]
Ell2	ENSMUSG00000001542	0.228824	4.64112	1.30364	0.253549	0.852903	2517	3180	2309	2825	2165	3174	3099	2764	13;13;13;13;13;13;13;13;13;13;13;13;13;13;13;13;13;13;13;13;13;13;13;13;13;13;13;13;13;13;13;13;13;13;13;13;13;13;13;13;13;13;13;13;13;13;13;13;13	75854876;75855704;75855709;75855830;75855830;75855830;75873072;75873072;75873072;75873072;75873072;75894411;75894411;75894411;75894411;75894470;75898044;75898044;75898044;75903355;75904394;75904394;75904394;75904394;75904394;75909997;75909997;75909997;75909997;75909997;75910102;75910264;75910264;75910264;75910264;75910264;75911667;75911667;75911667;75914273;75914273;75914273;75917658;75917658;75918665;75918665;75918799;75918799;75919601	75855916;75855916;75855916;75855916;75855916;75855916;75873119;75873119;75873119;75873119;75873119;75894532;75894532;75894786;75894532;75894532;75898207;75898207;75898207;75904653;75904653;75904653;75904563;75904653;75904653;75910121;75910121;75910121;75910061;75910121;75910121;75910348;75910348;75910323;75910311;75910348;75912234;75912234;75912234;75918709;75914339;75914339;75917829;75917829;75918699;75918709;75918814;75920483;75919656	+;+;+;+;+;+;+;+;+;+;+;+;+;+;+;+;+;+;+;+;+;+;+;+;+;+;+;+;+;+;+;+;+;+;+;+;+;+;+;+;+;+;+;+;+;+;+;+;+	9828	Ell2	elongation factor for RNA polymerase II 2 [Source:MGI Symbol;Acc:MGI:2183438]
Jup	ENSMUSG00000001552	-1.67937e-05	7.09797	1.22043e-08	0.999912	1	15537	17105	15291	16522	14405	13994	14301	14176	11;11;11;11;11;11;11;11;11;11;11;11;11;11;11;11;11;11;11;11;11;11;11;11;11;11;11;11;11;11;11;11;11;11;11;11;11;11;11;11;11;11;11;11;11	100259784;100261445;100261885;100263122;100263122;100263122;100263183;100263482;100263482;100263482;100263485;100264904;100264904;100264904;100265152;100265152;100267549;100267549;100268915;100268915;100270348;100270348;100271370;100271370;100272123;100272502;100272502;100273833;100273833;100273833;100274141;100274221;100274221;100274221;100274230;100276999;100276999;100276999;100276999;100276999;100277322;100277542;100288447;100288462;100288462	100262275;100262275;100262240;100263287;100263287;100263542;100263287;100264134;100263521;100263521;100263521;100265025;100264951;100265025;100265302;100265302;100267824;100267824;100269253;100269253;100270451;100270451;100271514;100271514;100272703;100272703;100272703;100273918;100274071;100274071;100274480;100274480;100274480;100274480;100274480;100277214;100277214;100277214;100277211;100277214;100277596;100277567;100288575;100288589;100288575	-;-;-;-;-;-;-;-;-;-;-;-;-;-;-;-;-;-;-;-;-;-;-;-;-;-;-;-;-;-;-;-;-;-;-;-;-;-;-;-;-;-;-;-;-	6436	Jup	junction plakoglobin [Source:MGI Symbol;Acc:MGI:96650]
Fkbp10	ENSMUSG00000001555	-0.00563159	7.28439	0.00131757	0.971044	1	17812	19529	18845	17250	15099	16304	16399	16837	11;11;11;11;11;11;11;11;11;11;11;11;11;11;11;11;11;11;11;11;11;11;11;11;11;11;11;11;11	100306523;100306592;100306671;100311226;100311226;100311250;100311717;100311717;100311717;100311717;100312020;100312020;100312020;100312470;100312470;100312770;100312770;100312770;100313452;100313452;100313864;100313911;100313911;100314262;100314262;100314262;100314714;100314714;100314714	100306851;100306851;100306851;100311371;100311371;100311371;100311906;100311906;100311906;100311906;100312522;100312165;100312165;100312659;100312659;100312915;100312915;100312915;100313644;100313644;100314053;100314053;100314053;100314425;100314425;100314425;100315126;100314938;100315650	+;+;+;+;+;+;+;+;+;+;+;+;+;+;+;+;+;+;+;+;+;+;+;+;+;+;+;+;+	2935	Fkbp10	FK506 binding protein 10 [Source:MGI Symbol;Acc:MGI:104769]
Klhl10	ENSMUSG00000001558	0.690742	0.205675	4.86446	0.0274153	0.281139	100	120	60	127	86	154	199	146	11;11;11;11;11;11;11	100332743;100332753;100336209;100336209;100337947;100347110;100347398	100333050;100333050;100336698;100336842;100338564;100347259;100347848	+;+;+;+;+;+;+	2161	Klhl10	kelch-like 10 [Source:MGI Symbol;Acc:MGI:2181067]
Nom1	ENSMUSG00000001569	-0.0772793	5.21794	0.210507	0.64637	1	4862	4581	4274	4236	3624	4166	3724	3533	5;5;5;5;5;5;5;5;5;5;5;5;5;5;5	29639662;29640928;29642595;29644824;29646316;29646329;29647492;29647492;29648348;29648348;29651237;29651237;29651812;29654580;29656027	29640641;29641055;29642790;29645147;29646439;29646439;29647659;29647659;29648469;29648469;29651353;29651369;29651943;29654689;29662841	+;+;+;+;+;+;+;+;+;+;+;+;+;+;+	9232	Nom1	nucleolar protein with MIF4G domain 1 [Source:MGI Symbol;Acc:MGI:1861749]
Ergic1	ENSMUSG00000001576	0.0228494	7.38684	0.00531763	0.941868	1	22227	27580	14669	13824	21651	21857	14659	11478	17;17;17;17;17;17;17;17;17;17;17;17;17;17;17;17;17;17;17;17;17;17;17;17;17;17;17;17;17;17;17;17;17;17;17;17;17;17;17;17;17;17;17;17;17;17;17;17;17;17;17;17;17;17;17;17;17;17;17;17;17;17;17;17;17;17;17;17;17;17;17;17;17;17;17;17;17;17;17;17;17;17;17;17;17;17;17;17;17;17;17;17;17;17;17;17;17;17;17;17;17;17;17;17;17;17;17;17;17;17;17;17;17;17;17;17;17;17;17;17;17;17;17	26780463;26780492;26780519;26787639;26813850;26820256;26820299;26821198;26824438;26826805;26826837;26826866;26827271;26827271;26827567;26827567;26827567;26827567;26827567;26827567;26827567;26827567;26827567;26832424;26832867;26833330;26833330;26833330;26833330;26833330;26833330;26833330;26833330;26833330;26840423;26843157;26843564;26843564;26843564;26843564;26843564;26843564;26843564;26843564;26843564;26843564;26848529;26848529;26848529;26848529;26848529;26848529;26848529;26848529;26848529;26848529;26848529;26848875;26848875;26848875;26848875;26848875;26850900;26853391;26853391;26853391;26853391;26853391;26853391;26853391;26853391;26853391;26853391;26853391;26854960;26854960;26854960;26854960;26854960;26854960;26854960;26854960;26854960;26854960;26854960;26854997;26857717;26857717;26857717;26857717;26857717;26857717;26857717;26857717;26857717;26857717;26857717;26857717;26860556;26860556;26860556;26860556;26860556;26860556;26860556;26860556;26860556;26860556;26860556;26868707;26871684;26873801;26873801;26873801;26874041;26874041;26874041;26874041;26874041;26874041;26874041;26874041;26874041	26780606;26780606;26780606;26788037;26813950;26820495;26820495;26821273;26824558;26826943;26826943;26827090;26827344;26827344;26827628;26827628;26827628;26827628;26827628;26827628;26827628;26827628;26827628;26832823;26833474;26833402;26833402;26833402;26833402;26833402;26833402;26833402;26833402;26833402;26840713;26843658;26843658;26843658;26843658;26843658;26843658;26843658;26843658;26843658;26843658;26843658;26848653;26848653;26848653;26848653;26848653;26848653;26848653;26848653;26848653;26848653;26848653;26849053;26849053;26849503;26849053;26849053;26851000;26853495;26853495;26853495;26853495;26853495;26853495;26853495;26853495;26853495;26853495;26853495;26855020;26855020;26855020;26855020;26855020;26855020;26855020;26855020;26855020;26855020;26855020;26855020;26857817;26857817;26857817;26857817;26857817;26857817;26857817;26857817;26857817;26857817;26857753;26857817;26860678;26862856;26860678;26860678;26860678;26860678;26860678;26860678;26860678;26860678;26860678;26868771;26871784;26873834;26873927;26873927;26875908;26874148;26874324;26874322;26874327;26874324;26874326;26874326;26875905	+;+;+;+;+;+;+;+;+;+;+;+;+;+;+;+;+;+;+;+;+;+;+;+;+;+;+;+;+;+;+;+;+;+;+;+;+;+;+;+;+;+;+;+;+;+;+;+;+;+;+;+;+;+;+;+;+;+;+;+;+;+;+;+;+;+;+;+;+;+;+;+;+;+;+;+;+;+;+;+;+;+;+;+;+;+;+;+;+;+;+;+;+;+;+;+;+;+;+;+;+;+;+;+;+;+;+;+;+;+;+;+;+;+;+;+;+;+;+;+;+;+;+	8888	Ergic1	endoplasmic reticulum-golgi intermediate compartment (ERGIC) 1 [Source:MGI Symbol;Acc:MGI:1914708]
Tnk1	ENSMUSG00000001583	-0.122998	4.7897	0.55724	0.455374	1	2961	3638	3542	3396	2533	2769	2756	2924	11;11;11;11;11;11;11;11;11;11;11;11;11;11;11;11;11;11;11;11;11;11;11;11;11;11;11;11;11;11;11;11;11;11;11;11;11;11;11;11;11;11;11;11;11;11	69741831;69742045;69742624;69742624;69742801;69742801;69742901;69743639;69743639;69743639;69743943;69743943;69743943;69744407;69744407;69745306;69745784;69745784;69745966;69746346;69746346;69746346;69746346;69746407;69746737;69746737;69746737;69746737;69747204;69747204;69747204;69747204;69747519;69747519;69747519;69747519;69747738;69747738;69747738;69747738;69749231;69749231;69749231;69749475;69749533;69749533	69742541;69742541;69742719;69742719;69743111;69743111;69743111;69743718;69743718;69743718;69744036;69744122;69744107;69744501;69744501;69746057;69746057;69746057;69746057;69746629;69746428;69746629;69746629;69746629;69746892;69746892;69746892;69746892;69747395;69747395;69747395;69747395;69747589;69747589;69747589;69747589;69747951;69747951;69747951;69747951;69749335;69749335;69749335;69749534;69749556;69749556	-;-;-;-;-;-;-;-;-;-;-;-;-;-;-;-;-;-;-;-;-;-;-;-;-;-;-;-;-;-;-;-;-;-;-;-;-;-;-;-;-;-;-;-;-;-	3329	Tnk1	tyrosine kinase, non-receptor, 1 [Source:MGI Symbol;Acc:MGI:1930958]
Acap1	ENSMUSG00000001588	0.0887568	-1.55484	0.0578753	0.809886	1	61	32	27	27	44	43	29	22	11;11;11;11;11;11;11;11;11;11;11;11;11;11;11;11;11;11;11;11;11;11;11;11;11;11;11;11;11;11;11;11;11;11;11;11;11;11;11;11;11;11;11;11;11;11;11;11	69772393;69772393;69772808;69772808;69773208;69773208;69773411;69773411;69774309;69774410;69774410;69775148;69775148;69775148;69775412;69775412;69775622;69775622;69775622;69776219;69776219;69776519;69776519;69776519;69777794;69777794;69777794;69777982;69777982;69777982;69780063;69780063;69780200;69780262;69780262;69780444;69780444;69780646;69780646;69780646;69780825;69780825;69780825;69781260;69781415;69781690;69785426;69786112	69772551;69772551;69772857;69772857;69773318;69773318;69773520;69773520;69774626;69774582;69774582;69775506;69775317;69775317;69775506;69775506;69776430;69775691;69775691;69776430;69776430;69776642;69776642;69776642;69777894;69777894;69777894;69779243;69778033;69778033;69780172;69780172;69780539;69780336;69780336;69780539;69780539;69780690;69780690;69780690;69781317;69781008;69781157;69781318;69781468;69781809;69785483;69786365	-;-;-;-;-;-;-;-;-;-;-;-;-;-;-;-;-;-;-;-;-;-;-;-;-;-;-;-;-;-;-;-;-;-;-;-;-;-;-;-;-;-;-;-;-;-;-;-	4878	Acap1	ArfGAP with coiled-coil, ankyrin repeat and PH domains 1 [Source:MGI Symbol;Acc:MGI:2388270]
Tcea3	ENSMUSG00000001604	0.461281	3.00201	3.4675	0.0625857	0.441634	539	844	890	896	738	904	1037	1176	4;4;4;4;4;4;4;4;4;4;4;4;4;4;4;4;4;4;4;4;4;4;4;4;4;4	135975040;135975263;135975284;135981057;135981057;135981057;135981776;135981776;135981776;135982461;135982461;135982461;135985235;135985235;135985235;135991758;135991758;135991758;135992183;135992183;135995320;135995320;135998544;135998544;136000955;136002091	135975116;135975428;135975428;135981119;135981119;135981119;135981953;135981881;135981881;135982599;135982599;135982599;135985297;135985297;135985297;135991795;135991921;135991921;135992239;135992239;135995474;135995474;135998690;135998615;136001026;136002209	+;+;+;+;+;+;+;+;+;+;+;+;+;+;+;+;+;+;+;+;+;+;+;+;+;+	1400	Tcea3	transcription elongation factor A (SII), 3 [Source:MGI Symbol;Acc:MGI:1196908]
Ifrd1	ENSMUSG00000001627	0.0132416	5.27124	0.0068576	0.934002	1	4698	4355	4379	4615	4074	4042	4018	3971	12;12;12;12;12;12;12;12;12;12;12;12;12;12;12;12;12;12;12;12;12;12;12;12;12;12;12;12;12;12;12;12;12;12;12;12;12;12;12;12;12;12;12;12;12;12;12;12;12;12;12;12;12;12;12;12;12;12;12;12;12	40251566;40253130;40253319;40253361;40253918;40253918;40253918;40253918;40253918;40254296;40254296;40254296;40254296;40256988;40256988;40256988;40256988;40262309;40262309;40262309;40262938;40262938;40262938;40263208;40263208;40263208;40263977;40263977;40263979;40264093;40265361;40266188;40266189;40266189;40266189;40266189;40266189;40267157;40267157;40267157;40267157;40267157;40267157;40267157;40267377;40267377;40267377;40267377;40267377;40267377;40267377;40272868;40272868;40272868;40272868;40297799;40297799;40297799;40297954;40298267;40298300	40253450;40253450;40253450;40253450;40254013;40254013;40254013;40254013;40254013;40254424;40254424;40254641;40254424;40257122;40257122;40257061;40257122;40262417;40262417;40262417;40263116;40263116;40263116;40263258;40263258;40263258;40264134;40264134;40264134;40264134;40267241;40266313;40266313;40266313;40266313;40266313;40266313;40267241;40267481;40267241;40267241;40267241;40267241;40267241;40267481;40267481;40267481;40267481;40267481;40267512;40267481;40273148;40273184;40272961;40273188;40297862;40297862;40297862;40298078;40298503;40298485	-;-;-;-;-;-;-;-;-;-;-;-;-;-;-;-;-;-;-;-;-;-;-;-;-;-;-;-;-;-;-;-;-;-;-;-;-;-;-;-;-;-;-;-;-;-;-;-;-;-;-;-;-;-;-;-;-;-;-;-;-	5858	Ifrd1	interferon-related developmental regulator 1 [Source:MGI Symbol;Acc:MGI:1316717]
Stk38l	ENSMUSG00000001630	0.102847	4.58738	0.436343	0.508893	1	2615	2841	2807	2632	2462	2557	2620	2698	6;6;6;6;6;6;6;6;6;6;6;6;6;6;6;6;6;6;6;6;6;6;6;6;6;6;6;6;6;6	146626493;146626534;146626810;146659959;146659959;146659959;146661619;146661619;146667693;146667693;146668236;146668236;146668917;146668917;146669831;146669831;146670332;146670332;146670593;146670593;146673080;146673080;146673596;146673596;146674816;146674816;146676898;146676898;146677071;146677092	146626545;146626545;146627118;146660060;146660103;146660103;146661670;146661670;146667815;146667815;146668319;146668319;146669040;146669040;146669985;146669985;146670434;146670434;146670654;146670654;146673197;146673197;146673719;146673719;146674911;146674911;146676989;146676989;146678054;146680310	+;+;+;+;+;+;+;+;+;+;+;+;+;+;+;+;+;+;+;+;+;+;+;+;+;+;+;+;+;+	4880	Stk38l	serine/threonine kinase 38 like [Source:MGI Symbol;Acc:MGI:1922250]
Brpf1	ENSMUSG00000001632	-0.0664779	6.03834	0.175964	0.674865	1	7537	8358	7570	8167	6941	6961	6431	6319	6;6;6;6;6;6;6;6;6;6;6;6;6;6;6;6;6;6;6;6;6;6;6;6;6;6;6;6;6;6;6;6;6;6;6;6;6;6;6;6;6;6;6;6;6;6;6;6;6;6;6;6;6;6;6;6;6;6;6;6;6;6;6;6;6;6;6;6;6;6;6;6;6;6;6;6;6;6;6;6;6;6;6;6;6;6;6;6;6;6;6;6;6;6;6;6;6;6;6;6	113284098;113284127;113284153;113284153;113284185;113284274;113284390;113286764;113286764;113286764;113286764;113286764;113286764;113286764;113291552;113291552;113291552;113291552;113291552;113291552;113291552;113293489;113293489;113293489;113293489;113293489;113293489;113293489;113294021;113294021;113294021;113294021;113294021;113294021;113294021;113294119;113294509;113294509;113294509;113294509;113294509;113294509;113294509;113295373;113295373;113295373;113295373;113295373;113295373;113295373;113295373;113295999;113295999;113295999;113296002;113296002;113296002;113296002;113296629;113296629;113296629;113296629;113296629;113296629;113297344;113297395;113297395;113297395;113297395;113297395;113297395;113297395;113297502;113298690;113298690;113298690;113298690;113298690;113298690;113298690;113298690;113298929;113298929;113298929;113298929;113299374;113299374;113299374;113299374;113299374;113299374;113299374;113300944;113300944;113300944;113300944;113300944;113300944;113300944;113300944	113284530;113284530;113284530;113284530;113284298;113284530;113284530;113287369;113287369;113287369;113287369;113287369;113287369;113287369;113292511;113292511;113292511;113292511;113292511;113292511;113292511;113293651;113293651;113293651;113293651;113293651;113293651;113293651;113294152;113294152;113294152;113294152;113294152;113294152;113294152;113294637;113294655;113294655;113294637;113294637;113294655;113294637;113294637;113295414;113295682;113295682;113295682;113295682;113295682;113295682;113295682;113296322;113296322;113296322;113296322;113296322;113296322;113296322;113296913;113296913;113296913;113296913;113296913;113296913;113297542;113297542;113297542;113297542;113297542;113297542;113297542;113297542;113299528;113299267;113299047;113298826;113299047;113299047;113298826;113298826;113298826;113299047;113299047;113299047;113299047;113299528;113299528;113299528;113299528;113299528;113299528;113299528;113301663;113301685;113301584;113301802;113301821;113301682;113301663;113301818	+;+;+;+;+;+;+;+;+;+;+;+;+;+;+;+;+;+;+;+;+;+;+;+;+;+;+;+;+;+;+;+;+;+;+;+;+;+;+;+;+;+;+;+;+;+;+;+;+;+;+;+;+;+;+;+;+;+;+;+;+;+;+;+;+;+;+;+;+;+;+;+;+;+;+;+;+;+;+;+;+;+;+;+;+;+;+;+;+;+;+;+;+;+;+;+;+;+;+;+	6779	Brpf1	bromodomain and PHD finger containing, 1 [Source:MGI Symbol;Acc:MGI:1926033]
Akr1b3	ENSMUSG00000001642	0.00131312	4.16118	6.61474e-05	0.993511	1	2043	2118	2229	1987	1835	1870	1812	1894	6;6;6;6;6;6;6;6;6;6;6;6;6;6;6;6;6;6;6;6;6;6;6;6;6;6;6;6;6;6	34279369;34280869;34280869;34283475;34283475;34284558;34285914;34286511;34286511;34286728;34286896;34287448;34287448;34287540;34287860;34287860;34287860;34288857;34288857;34288857;34288864;34289575;34289575;34289575;34289575;34293516;34294275;34294275;34294275;34294275	34284392;34281274;34281274;34283557;34283622;34285997;34285997;34287937;34286592;34287002;34287002;34287570;34287570;34287570;34287937;34287937;34287937;34288973;34288973;34288973;34288973;34289742;34289742;34289742;34289742;34293584;34294365;34294394;34294413;34294376	-;-;-;-;-;-;-;-;-;-;-;-;-;-;-;-;-;-;-;-;-;-;-;-;-;-;-;-;-;-	8384	Akr1b3	aldo-keto reductase family 1, member B3 (aldose reductase) [Source:MGI Symbol;Acc:MGI:1353494]
Gstt1	ENSMUSG00000001663	0.555675	0.715929	3.43172	0.0639556	0.447728	138	216	109	158	114	229	258	205	10;10;10;10;10;10;10;10;10;10;10;10;10	75619647;75619818;75622629;75622629;75622629;75629911;75629911;75629911;75632877;75632877;75632877;75633514;75634219	75620067;75620067;75622805;75622805;75622805;75630061;75630061;75630061;75632964;75633403;75632964;75633565;75634418	-;-;-;-;-;-;-;-;-;-;-;-;-	1528	Gstt1	glutathione S-transferase, theta 1 [Source:MGI Symbol;Acc:MGI:107379]
Gstt3	ENSMUSG00000001665	-0.0643772	3.22252	0.117179	0.732115	1	1009	1243	1108	1116	740	968	1028	1048	10;10;10;10;10;10;10;10;10;10;10;10;10;10;10;10;10;10;10;10;10	75609949;75610634;75610754;75611234;75611324;75611705;75611705;75611705;75612578;75612578;75612578;75612578;75612588;75613034;75613935;75613935;75613935;75615251;75616466;75616681;75616681	75610844;75610844;75610844;75611881;75611331;75611881;75611881;75611881;75612698;75612728;75612728;75612728;75612728;75613094;75614022;75614022;75614022;75617235;75616884;75617248;75616852	-;-;-;-;-;-;-;-;-;-;-;-;-;-;-;-;-;-;-;-;-	3842	Gstt3	glutathione S-transferase, theta 3 [Source:MGI Symbol;Acc:MGI:2143526]
Ddt	ENSMUSG00000001666	-0.0283479	3.09828	0.0232504	0.878808	1	1144	1135	847	938	864	850	942	860	10;10;10;10;10	75607064;75607067;75608572;75608572;75609050	75607340;75607340;75608747;75608868;75609248	-;-;-;-;-	773	Ddt	D-dopachrome tautomerase [Source:MGI Symbol;Acc:MGI:1298381]
Marveld3	ENSMUSG00000001672	-0.393677	4.32694	4.55775	0.0327702	0.310855	2526	2984	2375	2845	1954	1520	1837	1883	8;8;8;8;8;8;8;8	110674546;110679543;110686257;110686345;110686345;110688348;110688348;110688348	110675294;110681373;110686472;110686472;110686472;110688685;110688835;110688800	-;-;-;-;-;-;-;-	3284	Marveld3	MARVEL (membrane-associating) domain containing 3 [Source:MGI Symbol;Acc:MGI:1920858]
Ddx18	ENSMUSG00000001674	-0.0496147	5.12085	0.100665	0.751033	1	4033	4183	4056	4352	3636	3450	3527	3573	1;1;1;1;1;1;1;1;1;1;1;1;1;1;1;1;1;1;1;1;1;1;1;1;1	121481564;121482875;121482945;121483420;121483420;121485134;121485134;121485134;121486140;121486140;121486140;121486895;121486895;121486895;121487861;121487861;121489010;121489419;121489788;121492222;121492325;121493610;121493610;121495297;121495520	121481867;121483122;121483122;121483476;121483476;121485247;121485247;121485247;121486292;121486292;121486292;121486999;121486944;121487056;121488000;121488000;121489324;121489519;121489923;121492332;121492332;121493897;121493897;121495451;121495718	-;-;-;-;-;-;-;-;-;-;-;-;-;-;-;-;-;-;-;-;-;-;-;-;-	2483	Ddx18	DEAD box helicase 18 [Source:MGI Symbol;Acc:MGI:1914192]
Ubl3	ENSMUSG00000001687	-0.0223535	6.49698	0.0220019	0.882082	1	10634	11210	10140	10820	9025	9134	9581	9483	5;5;5;5;5;5;5;5;5;5;5;5;5;5;5;5;5;5;5;5;5;5;5;5;5;5;5;5;5;5	148441445;148441939;148441952;148442788;148443256;148443256;148443256;148443256;148446079;148446079;148446079;148446079;148446079;148446089;148448704;148448704;148448704;148448704;148448704;148448704;148474334;148483396;148488269;148488315;148488763;148488763;148488763;148488967;148488967;148489448	148442997;148442997;148442997;148442997;148443333;148443333;148443333;148443333;148446165;148446165;148446165;148446165;148446165;148446165;148448812;148448812;148448812;148448812;148448812;148448812;148474400;148489508;148488466;148488474;148488860;148488860;148489472;148489397;148489599;148489599	-;-;-;-;-;-;-;-;-;-;-;-;-;-;-;-;-;-;-;-;-;-;-;-;-;-;-;-;-;-	8098	Ubl3	ubiquitin-like 3 [Source:MGI Symbol;Acc:MGI:1344373]
Gramd3	ENSMUSG00000001700	-0.00771039	4.21587	0.00215925	0.962937	1	2364	2180	1992	2205	1838	2041	1967	1842	18;18;18;18;18;18;18;18;18;18;18;18;18;18;18;18;18;18;18;18;18;18;18;18;18;18;18;18;18;18;18;18;18;18;18;18;18;18;18;18;18;18;18;18;18;18;18;18;18;18;18;18;18;18;18;18;18;18;18;18;18;18;18;18;18;18	56533409;56533447;56552242;56565191;56565204;56602339;56602605;56602605;56602605;56602605;56607091;56607091;56607091;56607091;56607091;56609675;56609675;56609675;56609675;56609675;56611921;56611921;56611921;56611921;56611921;56615693;56615693;56615693;56615693;56615693;56618284;56618284;56618284;56618284;56618284;56618448;56618448;56618448;56618448;56618448;56621823;56621823;56621823;56621823;56621823;56622687;56622687;56622687;56622687;56622687;56623743;56623743;56623743;56623743;56624967;56624967;56624967;56624967;56630392;56630392;56630392;56630392;56635660;56635660;56635660;56635660	56533647;56533647;56552397;56565429;56565429;56602724;56602724;56602724;56602724;56602724;56607202;56607202;56607202;56607202;56607202;56609741;56609741;56609741;56609741;56609741;56612024;56612024;56612024;56612024;56612024;56615788;56615788;56615788;56615788;56615788;56618355;56618355;56618355;56618355;56618355;56618528;56618528;56618528;56618528;56618528;56621934;56621934;56621934;56621934;56621934;56622809;56625402;56622809;56622809;56622809;56623830;56623830;56623830;56623830;56625071;56625071;56625071;56625071;56630485;56630485;56630485;56630485;56636864;56635913;56636637;56636636	+;+;+;+;+;+;+;+;+;+;+;+;+;+;+;+;+;+;+;+;+;+;+;+;+;+;+;+;+;+;+;+;+;+;+;+;+;+;+;+;+;+;+;+;+;+;+;+;+;+;+;+;+;+;+;+;+;+;+;+;+;+;+;+;+;+	5679	Gramd3	GRAM domain containing 3 [Source:MGI Symbol;Acc:MGI:1914815]
Eef1e1	ENSMUSG00000001707	-0.0132374	4.23352	0.0062726	0.936874	1	2256	2184	2266	2154	2086	1899	1861	1910	13;13;13;13;13;13;13;13;13	38828183;38838496;38838972;38839788;38840016;38840016;38842883;38842883;38842883	38830286;38839067;38839067;38840216;38840216;38840216;38842986;38842931;38843034	-;-;-;-;-;-;-;-;-	3257	Eef1e1	eukaryotic translation elongation factor 1 epsilon 1 [Source:MGI Symbol;Acc:MGI:1913393]
Akt1	ENSMUSG00000001729	-0.0298003	8.04204	0.0390651	0.84332	1	30423	34207	30667	30015	25998	27403	27476	27492	12;12;12;12;12;12;12;12;12;12;12;12;12;12;12;12;12;12;12;12;12;12;12;12;12;12;12;12;12;12;12;12;12;12;12;12;12;12;12;12;12;12;12;12;12;12;12;12;12;12;12;12;12;12;12;12;12;12	112620255;112621107;112621561;112621561;112622277;112622936;112622936;112623211;112623211;112623211;112623502;112623528;112623702;112623702;112623996;112624101;112624101;112624101;112624832;112624832;112624832;112624832;112624859;112624980;112624980;112624980;112624980;112624980;112625563;112625563;112625563;112625563;112625563;112625594;112625700;112625984;112625984;112625984;112625984;112625984;112625984;112626071;112628614;112628614;112628614;112628614;112628614;112628614;112634404;112637950;112637950;112637950;112637950;112637950;112640140;112640434;112640434;112641156	112621211;112621211;112621663;112621663;112623023;112623023;112623023;112623407;112623425;112623425;112623630;112623827;112623827;112623827;112624169;112624169;112624169;112624169;112624897;112624897;112624897;112624897;112624897;112625111;112625111;112625111;112625111;112625111;112625710;112625576;112625710;112625710;112625710;112625710;112625710;112626095;112626095;112626095;112626071;112626095;112626095;112626095;112628768;112628742;112628742;112628742;112628742;112628742;112634548;112638088;112638088;112638088;112637998;112638088;112640378;112640640;112640710;112641318	-;-;-;-;-;-;-;-;-;-;-;-;-;-;-;-;-;-;-;-;-;-;-;-;-;-;-;-;-;-;-;-;-;-;-;-;-;-;-;-;-;-;-;-;-;-;-;-;-;-;-;-;-;-;-;-;-;-	4098	Akt1	thymoma viral proto-oncogene 1 [Source:MGI Symbol;Acc:MGI:87986]
Cldn15	ENSMUSG00000001739	0.522297	-0.576724	1.60141	0.205704	0.781256	89	54	81	20	53	68	89	104	5;5;5;5;5;5;5;5;5;5;5;5;5;5;5	136995470;136996698;136996723;137001174;137001174;137002808;137003295;137003295;137003295;137003464;137003464;137003464;137003668;137003668;137003668	136995482;136997177;136997177;137001338;137001338;137003029;137003376;137003376;137003376;137003580;137003580;137003580;137004698;137003867;137004712	+;+;+;+;+;+;+;+;+;+;+;+;+;+;+	2124	Cldn15	claudin 15 [Source:MGI Symbol;Acc:MGI:1913103]
Il16	ENSMUSG00000001741	-0.788032	-0.688698	2.08918	0.148346	0.67718	101	103	72	49	75	63	13	10	7;7;7;7;7;7;7;7;7;7;7;7;7;7;7;7;7;7;7;7;7;7;7;7;7;7;7;7;7;7;7;7;7;7;7;7;7;7;7;7;7;7;7;7;7;7	83292033;83292056;83295036;83295036;83295510;83295510;83297923;83297923;83298784;83300089;83300089;83301087;83301087;83301087;83304487;83304487;83304487;83310006;83310105;83312272;83312272;83316084;83316084;83319300;83319300;83322242;83322242;83323694;83323694;83327195;83327195;83328653;83329833;83329833;83332024;83332024;83337293;83337293;83371493;83371493;83371718;83371718;83381272;83384606;83388986;83394885	83293284;83293284;83295158;83295158;83295768;83295768;83298024;83298024;83300257;83300257;83300257;83302170;83302170;83302170;83304533;83304703;83304631;83310493;83310493;83312359;83312359;83316216;83316216;83319417;83319417;83322458;83322458;83323767;83323767;83327309;83327309;83328726;83330543;83329943;83332157;83332157;83337401;83337401;83371905;83371905;83371905;83371905;83381615;83384731;83389145;83394934	-;-;-;-;-;-;-;-;-;-;-;-;-;-;-;-;-;-;-;-;-;-;-;-;-;-;-;-;-;-;-;-;-;-;-;-;-;-;-;-;-;-;-;-;-;-	7865	Il16	interleukin 16 [Source:MGI Symbol;Acc:MGI:1270855]
Tcirg1	ENSMUSG00000001750	-0.0507118	3.97694	0.0674404	0.795101	1	1707	1887	2204	1719	1444	1499	1623	1859	19;19;19;19;19;19;19;19;19;19;19;19;19;19;19;19;19;19;19;19;19;19;19;19;19;19;19;19;19;19;19;19;19;19;19;19;19;19;19;19;19;19;19;19;19;19;19;19;19;19;19;19;19;19;19;19;19;19;19;19;19;19;19;19;19;19;19;19;19;19;19;19;19;19;19;19;19;19;19;19;19;19;19;19;19;19;19;19;19;19;19;19;19;19;19;19;19;19;19;19;19;19;19;19;19;19;19;19;19;19;19;19;19;19;19;19;19;19;19;19;19;19;19;19;19;19;19;19;19;19;19;19;19;19;19;19	3946050;3946050;3946050;3946050;3946050;3946270;3946270;3946270;3946270;3946270;3946270;3946400;3946604;3946604;3946604;3946604;3946604;3946604;3946604;3946795;3946795;3946795;3946795;3946795;3946795;3946795;3947038;3947038;3947038;3947038;3947038;3947038;3947038;3947071;3947468;3947468;3947468;3947468;3947468;3947468;3947758;3947758;3947758;3947758;3947758;3947758;3948207;3948548;3948548;3948548;3948548;3948548;3948548;3948718;3948718;3948718;3948718;3948718;3948736;3948980;3948980;3948980;3948980;3948980;3948980;3948980;3951891;3951891;3951891;3951891;3951891;3951891;3952243;3952344;3952344;3952344;3952344;3952344;3952494;3952631;3952631;3952631;3952631;3952631;3952631;3952631;3952631;3952694;3952882;3952882;3952882;3952882;3952882;3952882;3952882;3952882;3952882;3953046;3953046;3953046;3953046;3953046;3953046;3953046;3953046;3953046;3953340;3953340;3953340;3953340;3953340;3953509;3953509;3953509;3953509;3953509;3953509;3954217;3954217;3954217;3954217;3954217;3954217;3954217;3954585;3954585;3954585;3954585;3954585;3954614;3955075;3956108;3956524;3957019;3957019;3957019	3946192;3946192;3946192;3946192;3946192;3946447;3946447;3946447;3946447;3946447;3946447;3946447;3946721;3946721;3946721;3946721;3946721;3946721;3946721;3946902;3946902;3946902;3946902;3946902;3946902;3946902;3947230;3947169;3947169;3947169;3947169;3947169;3947169;3947169;3947831;3947681;3947681;3947681;3947681;3947681;3947876;3947876;3947876;3947876;3947876;3947876;3948638;3948638;3948638;3948638;3948638;3948638;3948875;3948853;3948875;3948875;3948875;3948875;3948875;3949119;3949119;3949119;3949119;3949119;3949119;3949119;3952023;3952035;3952035;3952035;3952035;3952556;3952556;3952556;3952556;3952556;3952556;3952556;3952556;3952724;3952724;3952724;3952724;3952724;3952724;3952724;3952724;3952724;3952964;3952964;3952964;3952964;3952964;3952964;3952964;3952964;3952964;3953428;3953428;3953246;3953172;3953172;3953172;3953172;3953172;3953072;3953355;3953428;3953428;3953428;3953428;3953729;3953729;3953729;3953729;3953729;3953729;3954295;3954421;3954295;3954295;3954295;3954295;3954295;3954705;3954705;3954705;3954705;3954705;3954705;3955230;3956240;3956991;3957040;3957133;3957112	-;-;-;-;-;-;-;-;-;-;-;-;-;-;-;-;-;-;-;-;-;-;-;-;-;-;-;-;-;-;-;-;-;-;-;-;-;-;-;-;-;-;-;-;-;-;-;-;-;-;-;-;-;-;-;-;-;-;-;-;-;-;-;-;-;-;-;-;-;-;-;-;-;-;-;-;-;-;-;-;-;-;-;-;-;-;-;-;-;-;-;-;-;-;-;-;-;-;-;-;-;-;-;-;-;-;-;-;-;-;-;-;-;-;-;-;-;-;-;-;-;-;-;-;-;-;-;-;-;-;-;-;-;-;-;-	4603	Tcirg1	T cell, immune regulator 1, ATPase, H+ transporting, lysosomal V0 protein A3 [Source:MGI Symbol;Acc:MGI:1350931]
Naglu	ENSMUSG00000001751	-0.0150374	3.90283	0.0068516	0.934031	1	1721	1878	1727	1741	1233	1778	1617	1558	11;11;11;11;11;11;11;11;11;11;11;11;11;11	100960838;100961906;100962378;100962722;100962722;100962789;100963043;100963043;100964673;100964673;100964759;100967067;100967067;100967067	100961327;100962053;100962475;100962868;100962868;100962868;100963128;100963128;100964929;100964929;100964929;100967632;100968498;100967397	+;+;+;+;+;+;+;+;+;+;+;+;+;+	2658	Naglu	alpha-N-acetylglucosaminidase (Sanfilippo disease IIIB) [Source:MGI Symbol;Acc:MGI:1351641]
Coasy	ENSMUSG00000001755	-0.0092855	5.20198	0.00276343	0.958076	1	4935	4506	3794	4119	3564	3699	4125	3856	11;11;11;11;11;11;11;11;11;11;11;11;11;11;11;11;11;11;11;11;11;11;11;11;11;11;11;11	100973391;100973444;100973451;100973825;100974721;100975142;100975142;100975142;100975581;100975581;100975581;100975581;100975834;100975834;100975834;100975834;100976108;100976108;100976108;100976362;100976362;100976362;100976616;100976616;100976824;100976824;100977074;100977074	100973516;100973516;100974532;100974532;100975356;100975356;100975356;100975356;100975712;100975712;100975712;100975712;100976005;100976023;100976023;100976023;100976172;100976172;100976172;100976446;100976446;100976446;100976713;100976713;100976970;100976970;100977445;100977445	+;+;+;+;+;+;+;+;+;+;+;+;+;+;+;+;+;+;+;+;+;+;+;+;+;+;+;+	2867	Coasy	Coenzyme A synthase [Source:MGI Symbol;Acc:MGI:1918993]
Smo	ENSMUSG00000001761	-0.0543257	7.77173	0.130956	0.717442	1	26026	27018	25498	26135	20979	22466	22838	22813	6;6;6;6;6;6;6;6;6;6;6;6;6	29735502;29735693;29753469;29754321;29754691;29755173;29755482;29756780;29757256;29758335;29758865;29759483;29759851	29738003;29736352;29753674;29754530;29754863;29755392;29755605;29756872;29757364;29758520;29759013;29759617;29761364	+;+;+;+;+;+;+;+;+;+;+;+;+	5621	Smo	smoothened, frizzled class receptor [Source:MGI Symbol;Acc:MGI:108075]
Tspan33	ENSMUSG00000001763	-0.234094	3.24653	1.28517	0.25694	0.856304	1039	1216	1258	1298	987	713	890	1021	6;6;6;6;6;6;6;6;6;6;6;6;6;6;6;6;6;6;6;6	29694221;29694233;29708027;29709940;29709940;29710586;29710586;29710589;29711015;29711015;29711015;29713438;29713438;29713438;29716704;29716704;29717189;29717189;29717536;29717536	29694543;29694543;29709997;29709997;29709997;29710713;29710713;29710713;29711089;29711089;29711089;29713533;29714821;29713533;29716832;29716832;29717350;29717350;29718556;29718558	+;+;+;+;+;+;+;+;+;+;+;+;+;+;+;+;+;+;+;+	5195	Tspan33	tetraspanin 33 [Source:MGI Symbol;Acc:MGI:1919012]
Crnkl1	ENSMUSG00000001767	0.0257361	5.52338	0.0258032	0.872382	1	5760	5352	5093	5207	4612	4726	5019	4919	2;2;2;2;2;2;2;2;2;2;2;2;2;2;2;2;2;2;2	145759399;145761660;145762517;145763692;145765764;145766635;145767428;145768696;145770041;145772312;145772454;145773190;145773190;145773892;145774166;145774733;145774733;145776474;145776474	145760520;145761908;145762618;145763931;145765844;145766694;145767619;145768866;145770219;145772620;145772620;145773311;145773348;145774257;145774257;145774885;145774885;145776634;145776934	-;-;-;-;-;-;-;-;-;-;-;-;-;-;-;-;-;-;-	3844	Crnkl1	crooked neck pre-mRNA splicing factor 1 [Source:MGI Symbol;Acc:MGI:1914127]
Rin2	ENSMUSG00000001768	-0.0662782	6.09466	0.163972	0.685526	1	7743	8969	8253	7938	6502	7850	6747	6654	2;2;2;2;2;2;2;2;2;2;2;2;2;2;2;2;2;2;2;2;2;2;2;2;2;2;2;2;2;2;2;2;2;2;2;2;2;2;2;2;2;2;2;2;2;2;2;2;2;2;2;2;2;2;2;2;2;2;2;2;2;2;2;2	145517135;145517287;145519004;145543117;145554375;145554375;145554375;145579303;145579303;145593833;145626654;145627900;145628036;145628036;145628082;145628242;145628242;145628242;145628242;145628242;145664070;145664185;145664185;145664185;145664185;145664185;145664185;145664209;145664530;145664530;145664530;145664530;145686631;145686631;145686631;145686631;145686631;145690685;145690685;145690685;145693099;145693099;145693099;145700361;145700361;145700361;145701934;145701934;145701934;145704564;145718311;145718311;145718311;145718311;145720764;145720764;145720764;145720764;145725242;145725242;145725242;145727523;145727523;145727523	145517504;145517504;145519099;145543242;145556909;145554498;145554498;145579374;145579374;145595592;145626856;145628099;145628099;145628099;145628334;145628334;145628334;145628334;145628334;145629247;145664092;145664285;145664285;145664285;145664285;145664285;145664222;145664285;145664681;145664681;145664624;145664681;145686823;145686738;145687007;145686823;145686823;145690796;145690796;145690796;145693171;145693171;145693171;145700452;145700452;145700452;145703094;145703094;145703094;145704617;145718616;145718616;145718616;145718616;145720895;145720894;145720895;145720895;145725405;145725405;145725405;145729536;145729536;145729536	+;+;+;+;+;+;+;+;+;+;+;+;+;+;+;+;+;+;+;+;+;+;+;+;+;+;+;+;+;+;+;+;+;+;+;+;+;+;+;+;+;+;+;+;+;+;+;+;+;+;+;+;+;+;+;+;+;+;+;+;+;+;+;+	11271	Rin2	Ras and Rab interactor 2 [Source:MGI Symbol;Acc:MGI:1921280]
Chordc1	ENSMUSG00000001774	0.00162873	6.6205	8.87275e-05	0.992484	1	10932	13102	9690	12644	9613	10707	10765	9836	9;9;9;9;9;9;9;9;9;9;9;9;9;9;9;9;9;9;9;9;9;9;9;9;9;9;9;9;9;9;9;9;9;9;9;9;9;9;9;9;9;9;9;9;9;9;9;9;9;9;9;9;9	18203421;18203596;18203597;18203602;18203644;18203651;18203684;18206596;18206596;18206596;18206596;18206596;18206596;18206596;18212302;18212302;18212302;18212302;18212302;18212302;18213322;18213322;18213322;18213322;18213322;18213322;18215579;18215579;18215579;18215579;18216116;18216497;18216589;18216589;18216589;18216589;18216592;18219518;18219518;18220046;18220046;18220046;18220046;18220046;18221129;18221129;18221129;18221129;18221129;18223208;18223208;18223726;18224074	18203756;18203756;18203756;18203756;18203756;18203756;18203756;18206645;18206645;18206645;18206645;18206645;18207093;18206645;18212358;18212358;18212358;18212358;18212358;18212358;18213479;18213479;18213479;18213578;18213479;18213479;18215682;18215682;18215682;18215682;18216647;18216647;18216647;18216647;18217000;18216647;18216647;18219853;18219580;18220116;18220116;18220116;18220116;18220116;18221149;18221140;18221234;18221153;18221234;18223309;18223327;18223788;18228738	+;+;+;+;+;+;+;+;+;+;+;+;+;+;+;+;+;+;+;+;+;+;+;+;+;+;+;+;+;+;+;+;+;+;+;+;+;+;+;+;+;+;+;+;+;+;+;+;+;+;+;+;+	7498	Chordc1	cysteine and histidine-rich domain (CHORD)-containing, zinc-binding protein 1 [Source:MGI Symbol;Acc:MGI:1914167]
Rtcb	ENSMUSG00000001783	-0.0642083	6.63982	0.172781	0.677652	1	12333	12992	11236	11376	9785	10101	10424	10176	10;10;10;10;10;10;10;10;10;10;10;10;10;10;10;10	85774501;85777763;85778352;85779073;85779679;85782055;85783041;85784724;85785330;85787219;85787219;85789301;85789301;85791583;85791583;85793479	85774983;85777882;85778462;85779261;85779854;85782214;85783197;85785486;85785486;85787318;85787318;85789368;85789368;85791643;85791661;85793687	-;-;-;-;-;-;-;-;-;-;-;-;-;-;-;-	2615	Rtcb	RNA 2',3'-cyclic phosphate and 5'-OH ligase [Source:MGI Symbol;Acc:MGI:106379]
Pwp1	ENSMUSG00000001785	-0.0178125	5.25926	0.0114463	0.914799	1	4611	4355	4490	4633	3427	4100	4151	4145	10;10;10;10;10;10;10;10;10;10;10;10;10;10;10;10;10;10;10;10;10;10;10;10;10;10;10;10;10;10;10;10;10;10;10;10;10;10;10;10;10;10;10;10;10;10;10;10;10;10	85665358;85665597;85707695;85707748;85707770;85710142;85710142;85710142;85710142;85710313;85710313;85710313;85710313;85712118;85712162;85712162;85712162;85712162;85712350;85712350;85712350;85712350;85712350;85714343;85714343;85714343;85714343;85714343;85715126;85715126;85715126;85715126;85715694;85715694;85715694;85715694;85717867;85717867;85717867;85717867;85718735;85718735;85718735;85720327;85720327;85720327;85721474;85721661;85723087;85723894	85665452;85665713;85707878;85707878;85707878;85710200;85710200;85710200;85710200;85710459;85710497;85710497;85710459;85712247;85712247;85712247;85712247;85712247;85712446;85712446;85712446;85712446;85712446;85714453;85714453;85714453;85714453;85714438;85715256;85715256;85715256;85715256;85715755;85715755;85715755;85715755;85717963;85717963;85717963;85717963;85718796;85718796;85718796;85720351;85720552;85720438;85721564;85721782;85723192;85724960	+;+;+;+;+;+;+;+;+;+;+;+;+;+;+;+;+;+;+;+;+;+;+;+;+;+;+;+;+;+;+;+;+;+;+;+;+;+;+;+;+;+;+;+;+;+;+;+;+;+	2942	Pwp1	PWP1 homolog, endonuclein [Source:MGI Symbol;Acc:MGI:1914735]
Fbxo7	ENSMUSG00000001786	0.072628	4.18703	0.200669	0.654181	1	2222	2215	1942	1946	1816	1975	2017	1927	10;10;10;10;10;10;10;10;10;10;10;10;10;10;10;10;10;10;10;10;10;10;10;10;10;10;10;10;10;10;10;10;10;10;10;10;10;10;10;10;10;10;10;10;10;10;10	85857836;85857851;85857883;85858053;85858061;85860280;85860280;85860432;85860432;85864873;85864873;85864873;85864873;85864873;85866792;85866792;85866792;85866792;85868835;85869098;85869098;85869098;85869098;85869098;85878316;85878786;85878786;85878786;85878786;85878786;85880287;85880287;85880287;85880287;85880287;85880287;85882637;85882637;85882637;85882637;85882637;85882637;85883586;85883586;85883586;85883586;85883586	85858008;85858008;85858008;85858194;85858194;85860574;85860574;85860574;85860574;85865100;85864988;85865100;85865100;85865100;85866933;85866933;85866933;85866933;85869014;85869184;85869184;85869184;85869184;85869184;85878881;85878881;85878881;85878881;85878881;85878881;85880463;85880463;85880463;85880463;85880463;85880463;85882673;85882674;85882674;85882674;85882674;85882674;85887735;85884187;85884187;85884157;85887737	+;+;+;+;+;+;+;+;+;+;+;+;+;+;+;+;+;+;+;+;+;+;+;+;+;+;+;+;+;+;+;+;+;+;+;+;+;+;+;+;+;+;+;+;+;+;+	6180	Fbxo7	F-box protein 7 [Source:MGI Symbol;Acc:MGI:1917004]
Capns1	ENSMUSG00000001794	0.00510369	7.20819	0.00107082	0.973895	1	17553	18932	16586	16398	15695	14852	15542	15425	7;7;7;7;7;7;7;7;7;7;7;7;7;7;7;7;7;7;7;7;7;7;7;7;7;7;7;7;7;7;7;7;7;7;7;7;7;7;7;7;7;7;7;7;7;7;7;7;7;7;7;7;7;7;7;7;7;7;7;7;7;7;7;7	29886361;29886367;29886368;29886415;29886593;29886908;29886932;29887096;29887096;29887096;29887096;29887096;29887096;29887096;29889477;29889477;29889477;29889477;29889477;29889477;29889477;29889904;29889904;29889904;29889904;29889904;29889904;29890084;29890084;29890084;29890084;29890084;29890084;29891587;29891587;29891587;29891587;29891587;29891587;29891745;29891745;29891745;29891745;29891745;29891745;29891928;29891928;29891928;29891928;29891928;29892292;29892292;29892292;29892292;29892292;29892455;29892672;29892971;29893303;29893303;29894431;29894431;29894431;29898183	29886958;29886958;29886958;29886958;29886958;29886958;29886958;29887154;29887154;29887154;29887154;29887154;29887154;29887154;29889593;29889593;29889593;29889651;29889593;29889593;29889593;29889982;29889982;29889982;29889982;29889982;29889982;29890152;29890152;29890152;29890152;29890152;29890152;29891651;29891651;29891651;29891651;29891651;29891651;29891835;29891802;29891802;29891802;29891802;29891802;29892017;29892017;29892017;29892017;29892017;29892325;29892325;29892325;29892325;29892397;29892531;29893206;29893526;29893526;29893526;29894461;29894473;29894589;29898236	-;-;-;-;-;-;-;-;-;-;-;-;-;-;-;-;-;-;-;-;-;-;-;-;-;-;-;-;-;-;-;-;-;-;-;-;-;-;-;-;-;-;-;-;-;-;-;-;-;-;-;-;-;-;-;-;-;-;-;-;-;-;-;-	2477	Capns1	calpain, small subunit 1 [Source:MGI Symbol;Acc:MGI:88266]
Lrp3	ENSMUSG00000001802	0.0715494	5.86487	0.158403	0.690631	1	6626	8117	6412	5633	5783	6058	6520	6456	7;7;7;7;7;7;7;7;7;7;7;7;7;7;7;7;7;7;7	34899452;34900303;34900303;34900304;34902354;34902354;34902354;34902354;34902693;34902693;34904106;34904106;34905462;34905462;34910860;34912565;34912565;34914281;34914281	34899840;34902094;34902094;34902094;34902486;34902486;34902384;34902650;34903806;34903806;34904320;34904320;34905600;34905600;34910922;34912612;34912612;34914717;34914923	-;-;-;-;-;-;-;-;-;-;-;-;-;-;-;-;-;-;-	4700	Lrp3	low density lipoprotein receptor-related protein 3 [Source:MGI Symbol;Acc:MGI:3584516]
Evx2	ENSMUSG00000001815	0.0554641	-2.48687	0.00775437	0.92983	1	0	33	20	21	30	10	9	20	2;2;2;2;2;2	74483335;74485960;74488111;74488111;74489337;74489337	74486679;74486679;74488391;74488391;74489763;74489901	-;-;-;-;-;-	4191	Evx2	even-skipped homeobox 2 [Source:MGI Symbol;Acc:MGI:95462]
Hoxd13	ENSMUSG00000001819	-0.302272	-4.01889	0.138975	0.709302	1	0	16	2	0	8	0	2	3	2;2	74498654;74500230	74499422;74501943	+;+	2483	Hoxd13	homeobox D13 [Source:MGI Symbol;Acc:MGI:96205]
Folr1	ENSMUSG00000001827	-1.18729	-2.57975	4.93487	0.02632	0.27408	29	24	25	13	14	20	2	1	7;7;7;7;7;7;7;7;7;7;7;7;7;7;7;7;7;7;7;7;7;7;7;7;7;7;7;7;7;7;7;7;7;7;7;7;7;7;7;7;7;7;7;7;7;7;7;7;7;7;7;7;7;7;7;7;7;7;7;7;7;7;7;7;7;7;7;7;7;7;7;7;7	101507538;101507538;101507538;101507538;101507538;101508304;101508304;101508304;101508304;101508304;101508311;101508321;101508380;101508573;101508573;101508573;101508573;101508573;101508573;101508573;101508573;101508613;101513130;101513132;101513132;101513132;101513132;101513132;101513132;101513132;101513132;101513132;101513132;101513135;101513168;101513207;101513285;101516485;101517605;101517605;101517605;101517605;101517605;101517605;101517605;101517605;101517605;101517605;101517605;101517605;101517672;101518200;101518364;101518364;101518364;101518364;101518364;101518364;101518364;101518364;101518364;101518364;101518364;101518364;101519245;101519522;101519816;101519816;101519816;101519816;101519816;101519816;101519816	101507951;101507951;101507951;101507951;101507951;101508439;101508439;101508439;101508439;101508439;101508439;101508439;101508439;101508761;101508761;101508761;101508761;101508761;101508761;101508761;101508761;101508761;101513301;101513301;101513301;101513301;101513313;101513301;101513301;101513301;101513301;101513301;101513352;101513301;101513301;101513301;101513313;101516614;101517758;101517674;101517874;101517758;101517758;101517677;101517758;101517674;101517674;101517674;101517758;101517761;101517758;101518225;101518511;101518529;101518511;101518524;101518531;101518524;101518524;101518524;101518758;101518511;101518511;101518511;101519308;101519791;101519994;101519995;101519993;101519921;101519995;101519914;101519890	-;-;-;-;-;-;-;-;-;-;-;-;-;-;-;-;-;-;-;-;-;-;-;-;-;-;-;-;-;-;-;-;-;-;-;-;-;-;-;-;-;-;-;-;-;-;-;-;-;-;-;-;-;-;-;-;-;-;-;-;-;-;-;-;-;-;-;-;-;-;-;-;-	2297	Folr1	folate receptor 1 (adult) [Source:MGI Symbol;Acc:MGI:95568]
Clpb	ENSMUSG00000001829	0.114425	5.82582	0.559091	0.454627	1	6325	6815	6193	6295	6150	5846	6246	6246	7;7;7;7;7;7;7;7;7;7;7;7;7;7;7;7;7;7;7;7;7;7;7;7;7;7;7;7;7;7;7;7;7;7;7;7;7;7;7;7;7;7;7;7;7;7;7;7;7;7;7;7;7;7;7;7;7;7;7;7;7;7;7;7;7;7;7;7;7;7;7;7;7;7;7;7;7;7;7;7;7;7;7;7;7;7;7;7;7;7;7;7;7;7;7;7;7	101312840;101312840;101312912;101312964;101312980;101312982;101312983;101315369;101316455;101316455;101316455;101316455;101316455;101316455;101316455;101331323;101332404;101336495;101336495;101336495;101336495;101336495;101336495;101336495;101336495;101336495;101355690;101355690;101355690;101355690;101355690;101355690;101355690;101355690;101360618;101371152;101371912;101371912;101371912;101371912;101371912;101371912;101371912;101400441;101400441;101400441;101400441;101400441;101400441;101412786;101412788;101412788;101412788;101412788;101412788;101412813;101418009;101422287;101422287;101422287;101422287;101422287;101423399;101423399;101423399;101423399;101423399;101427779;101427779;101427779;101427779;101427779;101428409;101428409;101428409;101428409;101428409;101434535;101434535;101434535;101434535;101434535;101435307;101435307;101435307;101435307;101435494;101435494;101435494;101435494;101435853;101435853;101435853;101436712;101436712;101436712;101442609	101313420;101313420;101313420;101313420;101313420;101313420;101313420;101315457;101316506;101316506;101316506;101316506;101316506;101316506;101316506;101331419;101332446;101336581;101336581;101336581;101336581;101338156;101336581;101336581;101336581;101336581;101355793;101355793;101355793;101355754;101355793;101355793;101355793;101355793;101360707;101371279;101372040;101372040;101372040;101372040;101372040;101372040;101372129;101400538;101400529;101400538;101400538;101400538;101400538;101412902;101412902;101412902;101412902;101412902;101412902;101412902;101418593;101422364;101422364;101422364;101422364;101422364;101423454;101423454;101423454;101423454;101423454;101427823;101427823;101427823;101427823;101427823;101428570;101428570;101428570;101428570;101428570;101434842;101434691;101434691;101434691;101434691;101435380;101435380;101435380;101435380;101436097;101435613;101435613;101435613;101435957;101435957;101435957;101436942;101437017;101439375;101444713	+;+;+;+;+;+;+;+;+;+;+;+;+;+;+;+;+;+;+;+;+;+;+;+;+;+;+;+;+;+;+;+;+;+;+;+;+;+;+;+;+;+;+;+;+;+;+;+;+;+;+;+;+;+;+;+;+;+;+;+;+;+;+;+;+;+;+;+;+;+;+;+;+;+;+;+;+;+;+;+;+;+;+;+;+;+;+;+;+;+;+;+;+;+;+;+;+	9960	Clpb	ClpB caseinolytic peptidase B [Source:MGI Symbol;Acc:MGI:1100517]
Septin7	ENSMUSG00000001833	0.0494834	7.67901	0.107786	0.742679	1	23021	25039	22797	23912	21729	21027	21920	21891	9;9;9;9;9;9;9;9;9;9;9;9;9;9;9;9;9;9;9;9;9;9;9;9;9;9;9;9;9;9;9;9;9;9;9;9;9;9;9;9;9;9;9;9;9;9;9;9;9;9;9;9;9;9;9;9;9;9;9;9;9;9;9	25163735;25163747;25163872;25163944;25163945;25163962;25175360;25175499;25175499;25175499;25175499;25175502;25176598;25176690;25176690;25176690;25176690;25176690;25176690;25176690;25176690;25186527;25186591;25186630;25188840;25188840;25188840;25188840;25197964;25197964;25197964;25197964;25199480;25199480;25199480;25199480;25200874;25204981;25204981;25204981;25207691;25207691;25207691;25209108;25209108;25209108;25210632;25210788;25210788;25210788;25212708;25212708;25212708;25212708;25215013;25215013;25215013;25216565;25217422;25217422;25218809;25218809;25218809	25163995;25163995;25163995;25163995;25163995;25163995;25175503;25175503;25175503;25175503;25175503;25175503;25176602;25176792;25177077;25176792;25176792;25176792;25176792;25176792;25176792;25186738;25188115;25186866;25188946;25188946;25188946;25188946;25198064;25198064;25198064;25198064;25199614;25199614;25199614;25199614;25202098;25205098;25205098;25205098;25207783;25207783;25207783;25209204;25209204;25209204;25210839;25210839;25210839;25210839;25215363;25212833;25212833;25212833;25217561;25215148;25215148;25218815;25217561;25217561;25219860;25219862;25219867	+;+;+;+;+;+;+;+;+;+;+;+;+;+;+;+;+;+;+;+;+;+;+;+;+;+;+;+;+;+;+;+;+;+;+;+;+;+;+;+;+;+;+;+;+;+;+;+;+;+;+;+;+;+;+;+;+;+;+;+;+;+;+	11631	Septin7	septin 7 [Source:MGI Symbol;Acc:MGI:1335094]
Zdhhc4	ENSMUSG00000001844	0.154845	4.58663	0.761093	0.382987	0.979963	3050	2514	2632	2468	2591	2583	2690	2647	5;5;5;5;5;5;5;5;5;5;5;5;5;5;5;5;5;5;5;5;5;5;5;5;5;5;5;5;5;5;5;5;5;5;5;5;5;5;5;5;5;5;5;5;5;5;5;5;5;5;5;5;5;5;5;5;5;5;5;5;5;5;5;5;5;5;5;5;5;5;5	143302244;143302245;143302252;143305986;143305986;143305986;143306137;143306192;143306198;143307510;143307524;143307524;143307524;143307524;143307524;143309887;143309887;143309887;143309887;143309887;143309887;143309888;143309975;143309990;143310088;143310640;143310640;143310640;143310640;143310640;143310640;143310640;143310640;143310640;143311088;143311748;143311774;143311811;143311854;143311854;143311854;143311854;143311854;143311854;143311854;143311854;143311854;143314050;143314146;143314146;143314146;143314146;143314146;143314146;143314146;143314146;143314146;143314146;143314146;143314433;143314433;143314433;143314854;143314854;143314921;143314921;143314921;143314921;143314921;143314921;143314921	143302587;143302587;143302587;143306230;143306230;143306230;143306230;143306230;143306230;143307649;143307649;143307649;143307649;143307649;143307649;143310065;143310065;143310153;143310065;143310065;143310065;143310065;143310153;143310065;143310713;143310713;143310713;143310713;143310713;143310713;143310713;143310713;143310713;143310713;143311178;143311978;143311978;143311978;143311978;143312060;143312060;143311978;143311978;143311978;143312109;143311978;143311978;143314325;143314325;143314325;143314324;143314325;143314325;143314325;143314325;143314325;143314325;143314325;143314325;143314957;143314652;143314969;143314947;143314978;143314944;143314983;143314984;143314984;143314966;143314975;143315011	-;-;-;-;-;-;-;-;-;-;-;-;-;-;-;-;-;-;-;-;-;-;-;-;-;-;-;-;-;-;-;-;-;-;-;-;-;-;-;-;-;-;-;-;-;-;-;-;-;-;-;-;-;-;-;-;-;-;-;-;-;-;-;-;-;-;-;-;-;-;-	2864	Zdhhc4	zinc finger, DHHC domain containing 4 [Source:MGI Symbol;Acc:MGI:1920131]
Rac1	ENSMUSG00000001847	-0.0199925	8.04991	0.0170453	0.896125	1	29477	33576	30125	32277	26828	28884	27001	26488	5;5;5;5;5;5;5;5;5;5;5;5;5;5;5;5;5;5;5;5;5;5	143489389;143491237;143492815;143493082;143493082;143493082;143493851;143493851;143493851;143495352;143500424;143500424;143500424;143500424;143502913;143502913;143502913;143502913;143503210;143503812;143513518;143513518	143492860;143492860;143492860;143493241;143493241;143493241;143493913;143493913;143493913;143495408;143500541;143500541;143500541;143500541;143502984;143502984;143502984;143502984;143503363;143503937;143513748;143513791	-;-;-;-;-;-;-;-;-;-;-;-;-;-;-;-;-;-;-;-;-;-	4496	Rac1	Rac family small GTPase 1 [Source:MGI Symbol;Acc:MGI:97845]
Nup214	ENSMUSG00000001855	0.0848649	6.962	0.301633	0.58286	1	13455	15116	14362	13997	13678	13547	12957	13098	2;2;2;2;2;2;2;2;2;2;2;2;2;2;2;2;2;2;2;2;2;2;2;2;2;2;2;2;2;2;2;2;2;2;2;2;2;2;2;2;2;2;2;2;2;2;2;2;2;2;2;2;2;2;2;2;2;2;2;2;2;2;2;2;2;2;2;2;2;2;2;2;2;2;2;2;2;2	31864448;31864498;31866512;31866512;31867776;31867776;31869702;31869702;31869784;31870522;31870522;31872623;31872623;31873135;31873135;31878166;31878166;31879085;31879085;31880247;31881276;31881276;31884535;31884833;31886388;31886388;31887965;31887965;31887973;31888215;31892604;31892604;31892893;31894325;31894325;31896701;31900195;31900281;31901024;31901024;31901197;31901197;31907038;31908207;31910270;31915255;31915307;31916860;31916860;31920719;31920719;31921262;31921262;31923215;31923988;31928114;31928114;31929332;31929335;31932429;31932429;31932530;31937415;31937415;31941007;31941021;31941021;31941021;31941704;31941786;31941786;31941786;31941786;31942131;31942131;31942131;31942131;31942131	31864620;31864620;31866707;31866707;31867927;31867927;31869968;31869900;31869900;31870592;31870592;31872686;31872686;31873238;31873238;31878272;31878272;31879151;31879151;31880373;31881373;31881437;31884988;31884988;31886563;31886563;31888062;31888062;31888062;31888709;31892690;31892690;31893042;31894442;31894483;31896804;31900377;31900377;31901097;31901097;31901654;31901280;31907349;31908368;31910369;31915330;31915330;31916938;31916938;31920809;31920809;31921734;31921320;31924981;31924981;31928184;31928184;31929488;31929488;31932581;31932581;31932581;31937586;31937586;31941160;31941160;31941160;31941160;31941810;31941810;31941810;31941810;31941810;31942866;31942379;31942377;31943987;31942383	+;+;+;+;+;+;+;+;+;+;+;+;+;+;+;+;+;+;+;+;+;+;+;+;+;+;+;+;+;+;+;+;+;+;+;+;+;+;+;+;+;+;+;+;+;+;+;+;+;+;+;+;+;+;+;+;+;+;+;+;+;+;+;+;+;+;+;+;+;+;+;+;+;+;+;+;+;+	9659	Nup214	nucleoporin 214 [Source:MGI Symbol;Acc:MGI:1095411]
Aif1l	ENSMUSG00000001864	-0.109596	7.91666	0.501864	0.478682	1	29658	29550	28154	30438	22854	23426	25089	25162	2;2;2;2;2;2;2;2;2;2;2;2;2;2;2;2;2;2;2;2;2;2;2;2;2;2;2;2;2;2;2;2;2;2;2;2;2;2;2;2;2	31840151;31840286;31840346;31840475;31840529;31840541;31840541;31840541;31850360;31851341;31851931;31852227;31852227;31852227;31852227;31852227;31853281;31855083;31855083;31855083;31855083;31855083;31855083;31855083;31859332;31859642;31859642;31859642;31859642;31859642;31859642;31859642;31859642;31859642;31860915;31860915;31860915;31860915;31860915;31860915;31860915	31840393;31840393;31840393;31840602;31840602;31840602;31840602;31840602;31850484;31851374;31852293;31852293;31852293;31852293;31852293;31852293;31853364;31855124;31855124;31855124;31855124;31855124;31855124;31855124;31859804;31859804;31859804;31859804;31859758;31859804;31859762;31859759;31859804;31859804;31861007;31860960;31861167;31861036;31861350;31863454;31861244	+;+;+;+;+;+;+;+;+;+;+;+;+;+;+;+;+;+;+;+;+;+;+;+;+;+;+;+;+;+;+;+;+;+;+;+;+;+;+;+;+	4032	Aif1l	allograft inflammatory factor 1-like [Source:MGI Symbol;Acc:MGI:1919598]
Cpa3	ENSMUSG00000001865	1.3733	0.637762	5.79737	0.0160502	0.203619	128	62	167	48	426	307	86	89	3;3;3;3;3;3;3;3;3;3;3;3;3;3;3	20269784;20273919;20276251;20277396;20279251;20281329;20282972;20282972;20283178;20283178;20293718;20293718;20294844;20296079;20296268	20270156;20274003;20276453;20277486;20279361;20281430;20283073;20283073;20283280;20283280;20293842;20293842;20294911;20296154;20296345	-;-;-;-;-;-;-;-;-;-;-;-;-;-;-	1517	Cpa3	carboxypeptidase A3, mast cell [Source:MGI Symbol;Acc:MGI:88479]
Ltbp1	ENSMUSG00000001870	0.0541694	8.10957	0.0948437	0.758107	1	30182	37370	29894	30330	30038	32764	27840	26224	17;17;17;17;17;17;17;17;17;17;17;17;17;17;17;17;17;17;17;17;17;17;17;17;17;17;17;17;17;17;17;17;17;17;17;17;17;17;17;17;17;17;17;17;17;17;17;17;17;17;17;17;17;17;17;17;17;17;17;17;17;17;17;17;17;17;17;17;17;17;17;17;17;17;17;17;17;17;17;17;17;17;17;17;17;17;17;17;17;17;17;17;17;17;17;17;17;17;17;17;17;17;17;17;17;17;17;17;17;17;17;17;17;17;17;17;17;17;17;17;17;17;17;17;17;17;17;17;17;17;17;17;17;17;17;17;17;17;17;17;17;17;17;17;17;17;17;17;17;17;17;17;17;17;17;17;17;17;17;17;17;17;17;17	75312563;75312563;75312813;75313289;75314326;75314326;75314326;75314326;75315415;75354574;75372906;75372906;75458260;75458260;75485805;75485805;75485906;75486032;75486032;75532151;75532151;75532151;75532151;75532151;75533962;75533962;75533962;75533962;75533962;75550723;75555889;75555889;75555889;75555889;75555889;75559339;75559339;75559339;75559339;75559339;75573483;75573483;75573483;75573483;75573483;75580862;75580862;75580862;75580862;75580862;75583391;75583391;75583391;75583391;75583550;75585947;75585947;75585947;75585947;75585947;75589323;75589323;75589323;75589323;75589323;75589915;75589915;75589915;75589915;75589915;75596971;75597010;75597010;75597010;75597010;75597010;75598286;75598286;75598286;75598286;75598286;75598286;75599751;75599751;75599751;75599751;75599751;75599751;75603219;75603219;75603219;75603219;75603219;75617151;75617151;75617151;75617151;75617151;75617151;75619971;75619971;75619971;75619971;75619971;75621998;75621998;75621998;75621998;75621998;75621998;75627966;75627966;75627966;75627966;75627966;75634192;75634192;75634192;75634192;75634192;75655739;75655739;75655739;75655739;75655739;75659682;75659682;75659682;75659682;75666285;75666285;75666285;75666285;75667707;75667707;75667707;75667707;75669505;75669505;75669505;75669505;75670333;75670333;75670333;75670333;75671334;75671334;75671334;75671334;75691205;75692068;75692068;75692068;75692068;75696425;75696425;75696425;75696425;75696425;75697367;75697367;75697367;75697367;75697367	75313356;75313356;75313356;75313356;75314396;75314396;75314396;75314396;75315794;75354781;75373197;75373197;75458429;75458429;75486199;75486199;75486199;75486199;75486199;75532375;75532375;75532375;75532375;75532375;75534236;75534236;75534236;75534236;75534236;75550725;75555991;75555991;75555991;75555991;75555991;75559410;75559410;75559410;75559410;75559410;75573605;75573605;75573605;75573605;75573605;75581029;75581029;75581029;75581029;75581029;75583618;75583618;75583618;75583618;75583618;75585969;75585969;75585969;75585969;75585969;75589422;75589422;75589422;75589422;75589422;75590013;75590013;75590013;75590013;75590013;75597135;75597135;75597135;75597135;75597135;75597135;75598411;75598411;75598411;75598411;75598411;75598411;75601364;75599873;75599873;75599873;75599873;75599873;75603338;75603338;75603338;75603338;75603338;75617273;75617273;75617273;75617273;75617273;75617273;75620093;75620093;75620093;75620093;75620093;75622120;75622120;75622120;75622120;75622120;75622120;75628088;75628088;75628088;75628088;75628088;75634317;75634317;75634317;75634317;75634317;75655864;75655864;75655928;75655864;75655864;75659825;75659825;75659825;75659825;75666464;75666464;75666464;75666464;75667793;75667793;75667793;75667793;75669633;75669633;75669633;75669633;75670473;75670473;75670473;75670473;75671504;75671504;75671504;75671504;75692190;75692190;75692190;75692190;75692190;75696574;75696574;75696574;75696574;75696574;75699507;75698321;75698331;75698762;75698323	+;+;+;+;+;+;+;+;+;+;+;+;+;+;+;+;+;+;+;+;+;+;+;+;+;+;+;+;+;+;+;+;+;+;+;+;+;+;+;+;+;+;+;+;+;+;+;+;+;+;+;+;+;+;+;+;+;+;+;+;+;+;+;+;+;+;+;+;+;+;+;+;+;+;+;+;+;+;+;+;+;+;+;+;+;+;+;+;+;+;+;+;+;+;+;+;+;+;+;+;+;+;+;+;+;+;+;+;+;+;+;+;+;+;+;+;+;+;+;+;+;+;+;+;+;+;+;+;+;+;+;+;+;+;+;+;+;+;+;+;+;+;+;+;+;+;+;+;+;+;+;+;+;+;+;+;+;+;+;+;+;+;+;+	10691	Ltbp1	latent transforming growth factor beta binding protein 1 [Source:MGI Symbol;Acc:MGI:109151]
Ugp2	ENSMUSG00000001891	0.0451064	6.34443	0.0831449	0.77308	1	9219	9322	9056	9981	7890	8758	8876	8762	11;11;11;11;11;11;11;11;11;11;11;11;11;11;11;11;11;11;11;11;11;11;11;11;11;11	21271138;21271673;21271924;21271940;21273199;21273199;21273199;21273199;21278871;21278871;21279035;21279725;21279725;21279725;21280834;21280834;21282416;21282416;21283625;21283625;21303349;21303349;21304279;21304279;21320187;21321015	21272129;21272129;21272129;21272129;21273303;21273303;21273502;21273303;21279113;21279113;21279113;21279922;21279892;21279922;21281131;21281131;21282549;21282549;21283810;21283810;21303456;21303456;21304406;21304406;21320477;21321201	-;-;-;-;-;-;-;-;-;-;-;-;-;-;-;-;-;-;-;-;-;-;-;-;-;-	3069	Ugp2	UDP-glucose pyrophosphorylase 2 [Source:MGI Symbol;Acc:MGI:2183447]
Kcnh6	ENSMUSG00000001901	-1.28166	2.34598	18.3157	1.87161e-05	0.00151442	611	1015	1035	716	198	276	329	434	11;11;11;11;11;11;11;11;11;11;11;11;11;11;11;11;11;11;11;11;11;11;11;11;11;11;11;11;11;11;11;11;11;11;11;11;11;11;11;11;11;11;11;11	105898950;105898999;105899029;105899809;105899809;105899809;105904599;105904954;105904954;105904954;105904954;105905211;105905211;105905211;105905211;105908061;105908061;105908061;105908061;105909578;105909578;105909578;105909892;105910948;105910948;105910948;105911317;105911317;105911317;105914551;105914551;105914551;105916514;105916620;105916620;105917542;105917542;105917542;105918383;105918383;105918383;105924609;105924609;105924609	105899104;105899104;105899104;105900039;105900039;105900039;105904624;105905115;105905115;105905115;105905115;105905416;105905416;105905416;105905416;105908299;105908486;105908486;105908486;105909977;105909977;105909732;105909977;105911147;105911147;105911147;105911569;105911569;105911569;105914744;105914744;105914744;105916704;105916704;105916704;105917698;105917698;105917698;105918563;105918563;105918563;105924890;105925375;105924933	+;+;+;+;+;+;+;+;+;+;+;+;+;+;+;+;+;+;+;+;+;+;+;+;+;+;+;+;+;+;+;+;+;+;+;+;+;+;+;+;+;+;+;+	3549	Kcnh6	potassium voltage-gated channel, subfamily H (eag-related), member 6 [Source:MGI Symbol;Acc:MGI:2684139]
Trmt1	ENSMUSG00000001909	0.101427	5.73942	0.380647	0.537257	1	5896	6093	6095	6111	4984	5654	6103	6223	8;8;8;8;8;8;8;8;8;8;8;8;8;8;8;8;8;8;8;8;8;8;8;8;8;8;8;8;8;8;8;8;8;8;8;8;8;8;8;8;8;8;8;8;8;8;8;8;8;8;8;8;8;8;8;8;8;8;8;8;8;8;8;8;8;8;8;8;8;8;8;8;8;8;8;8;8;8;8;8;8;8;8;8;8;8;8;8;8;8;8;8;8;8;8;8;8;8;8;8;8;8;8;8;8;8;8;8;8;8;8;8;8;8;8;8;8;8;8;8;8;8;8;8;8;8;8;8;8;8;8;8;8;8;8;8;8;8;8;8;8;8;8;8;8;8;8;8;8;8;8;8;8;8;8;8;8;8;8;8;8;8;8;8;8;8;8;8;8;8;8;8;8;8;8;8;8;8;8;8;8;8;8;8;8;8;8;8;8;8;8;8;8;8	85412936;85412948;85412968;85413636;85415495;85415876;85415886;85415886;85415886;85415893;85415898;85415901;85415912;85415912;85415913;85415914;85415915;85415915;85415915;85415918;85416093;85416106;85416261;85416261;85416261;85416261;85416261;85416261;85416261;85416261;85416261;85416261;85416261;85416337;85416337;85416337;85416337;85416337;85416337;85416337;85416337;85417018;85417146;85417146;85417146;85417146;85417146;85417146;85417146;85417146;85417146;85417146;85417146;85417146;85417146;85417146;85417146;85417146;85417146;85417146;85417146;85417279;85417402;85417414;85417414;85417431;85417431;85417431;85417440;85417440;85417440;85417440;85417440;85417440;85417440;85417440;85417440;85417881;85417881;85417881;85417881;85417881;85417881;85417881;85417881;85417881;85417881;85417881;85417881;85417881;85417881;85417881;85417881;85418501;85421551;85421851;85421851;85421851;85421851;85421851;85421851;85421851;85421851;85421851;85421851;85421851;85421851;85421851;85422057;85422057;85422057;85422057;85422057;85422057;85422057;85422057;85422057;85422057;85422057;85422057;85423456;85423456;85423456;85423456;85423456;85423456;85423456;85423472;85423744;85423744;85423744;85423744;85423744;85423744;85423744;85423744;85423898;85423898;85423898;85423898;85423898;85423898;85423898;85423950;85424054;85424054;85424054;85424054;85424054;85424054;85424054;85424054;85424054;85424275;85424275;85424275;85424275;85424275;85424275;85424275;85424814;85424814;85424814;85424814;85424814;85424814;85425022;85425022;85425022;85425022;85425022;85425027;85425700;85425768;85425768;85425768;85425768;85425768;85425768;85425810;85425970;85425970;85425970;85425970;85425970;85425970;85425970;85426232;85426232;85426232;85426232;85426232;85426232;85426232	85413328;85413328;85413328;85413756;85416005;85415978;85415978;85416005;85416005;85415978;85415978;85415978;85415978;85415978;85416005;85416005;85415978;85415978;85415978;85415978;85416537;85416537;85416537;85416537;85416537;85416537;85416603;85416537;85416537;85416537;85416537;85416537;85416537;85416537;85416537;85416537;85416537;85416537;85416537;85416537;85416537;85417201;85417201;85417201;85417201;85417201;85417201;85417201;85417201;85417440;85417576;85417857;85417201;85417201;85417201;85417201;85417576;85417201;85417201;85417201;85417565;85417368;85417576;85417437;85417576;85417576;85417576;85417576;85417576;85417576;85417576;85417576;85417576;85417576;85417576;85417576;85417576;85418068;85418068;85418068;85418068;85418068;85418068;85418068;85418068;85418068;85418068;85418068;85418068;85417999;85418068;85418068;85417951;85418676;85421966;85421966;85421953;85421868;85421966;85421966;85421966;85421966;85421930;85421966;85421966;85421966;85421966;85421966;85422169;85422169;85422159;85422169;85422102;85422078;85423604;85422169;85422169;85422159;85422169;85422169;85423604;85423604;85423604;85423553;85423604;85423604;85423604;85423604;85423977;85423830;85423760;85423830;85423830;85423830;85423830;85423830;85423967;85423977;85423967;85423967;85423967;85423967;85423967;85423967;85424188;85424064;85424149;85424188;85424188;85424188;85424188;85424188;85424188;85424583;85424400;85424360;85424360;85424360;85424360;85424360;85424890;85424922;85424922;85424922;85424922;85424922;85425098;85425098;85425098;85425098;85425098;85425098;85425887;85425887;85425887;85425887;85425887;85425887;85425887;85426099;85426099;85426415;85426099;85426099;85426099;85426099;85426099;85426280;85426415;85426414;85426437;85426415;85426416;85426437	+;+;+;+;+;+;+;+;+;+;+;+;+;+;+;+;+;+;+;+;+;+;+;+;+;+;+;+;+;+;+;+;+;+;+;+;+;+;+;+;+;+;+;+;+;+;+;+;+;+;+;+;+;+;+;+;+;+;+;+;+;+;+;+;+;+;+;+;+;+;+;+;+;+;+;+;+;+;+;+;+;+;+;+;+;+;+;+;+;+;+;+;+;+;+;+;+;+;+;+;+;+;+;+;+;+;+;+;+;+;+;+;+;+;+;+;+;+;+;+;+;+;+;+;+;+;+;+;+;+;+;+;+;+;+;+;+;+;+;+;+;+;+;+;+;+;+;+;+;+;+;+;+;+;+;+;+;+;+;+;+;+;+;+;+;+;+;+;+;+;+;+;+;+;+;+;+;+;+;+;+;+;+;+;+;+;+;+;+;+;+;+;+;+	6306	Trmt1	tRNA methyltransferase 1 [Source:MGI Symbol;Acc:MGI:1289155]
Nacc1	ENSMUSG00000001910	-0.0144959	8.07347	0.00914504	0.923815	1	30141	32642	31359	33199	27497	27744	27881	28223	8;8;8;8;8;8;8;8;8;8;8;8;8;8;8;8;8	85397108;85399769;85401394;85401394;85401628;85401628;85402714;85402714;85402970;85403051;85403204;85403313;85403681;85413677;85413998;85414019;85414304	85399933;85399933;85401491;85401491;85401733;85401733;85402887;85402887;85403881;85403624;85403881;85403881;85403881;85413782;85414220;85414220;85414531	-;-;-;-;-;-;-;-;-;-;-;-;-;-;-;-;-	4673	Nacc1	nucleus accumbens associated 1, BEN and BTB (POZ) domain containing [Source:MGI Symbol;Acc:MGI:1914080]
Nfix	ENSMUSG00000001911	-0.0772011	6.95438	0.1359	0.712392	1	12409	14928	13279	18932	12727	14079	11807	11178	8;8;8;8;8;8;8;8;8;8;8;8;8;8;8;8;8;8;8;8;8;8;8;8;8;8;8;8;8;8;8;8;8;8;8;8;8;8;8;8;8;8;8;8;8;8;8;8;8;8;8;8;8;8;8;8	85426505;85431341;85431341;85434289;85434289;85434843;85435243;85435245;85435255;85435263;85440395;85440395;85440395;85440395;85440395;85440424;85442770;85442770;85448272;85448272;85448272;85448272;85448272;85450357;85450357;85450357;85453098;85453098;85453098;85453098;85453098;85453753;85453753;85453753;85453753;85453753;85454234;85454234;85454234;85454234;85454234;85454534;85454534;85454534;85454534;85454534;85498413;85498413;85498413;85498413;85498413;85499983;85499983;85526627;85526627;85526627	85426848;85435306;85431517;85434345;85434337;85434847;85435306;85435306;85435306;85435306;85440486;85440697;85440486;85440486;85440486;85440486;85442917;85442917;85448447;85448447;85448447;85448447;85448447;85450479;85450479;85450479;85453234;85453231;85453234;85453234;85453234;85453873;85453873;85453873;85453873;85453873;85454308;85454308;85454308;85454308;85454308;85454596;85454596;85454596;85454596;85454596;85498944;85498944;85498944;85498944;85498944;85500998;85500025;85526653;85526973;85526769	-;-;-;-;-;-;-;-;-;-;-;-;-;-;-;-;-;-;-;-;-;-;-;-;-;-;-;-;-;-;-;-;-;-;-;-;-;-;-;-;-;-;-;-;-;-;-;-;-;-;-;-;-;-;-;-	7351	Nfix	nuclear factor I/X [Source:MGI Symbol;Acc:MGI:97311]
Slc1a5	ENSMUSG00000001918	-0.429318	3.42279	6.35406	0.0117113	0.166387	1470	1578	1413	1317	969	1028	898	893	7;7;7;7;7;7;7;7;7;7;7;7;7;7;7;7;7;7;7;7;7;7;7;7;7;7;7;7;7;7;7;7;7;7;7;7;7;7;7	16515265;16515293;16516323;16518663;16519591;16519601;16519601;16519601;16519601;16520274;16520274;16520274;16520274;16520274;16520296;16520796;16520796;16520796;16520796;16520796;16523702;16523702;16523702;16523702;16526952;16527102;16527572;16527572;16527572;16527572;16527572;16529683;16529683;16529683;16529683;16529949;16529949;16531427;16531427	16516400;16516400;16516400;16518727;16519643;16519643;16519643;16519643;16519643;16520318;16520318;16520318;16520318;16520318;16520837;16521093;16520837;16521104;16520837;16520837;16523862;16523862;16523862;16523862;16526999;16527805;16527721;16527805;16527631;16527805;16527805;16529868;16529877;16530083;16529877;16530084;16530083;16532199;16532199	+;+;+;+;+;+;+;+;+;+;+;+;+;+;+;+;+;+;+;+;+;+;+;+;+;+;+;+;+;+;+;+;+;+;+;+;+;+;+	4173	Slc1a5	solute carrier family 1 (neutral amino acid transporter), member 5 [Source:MGI Symbol;Acc:MGI:105305]
Uba1	ENSMUSG00000001924	-0.0155066	8.85624	0.0106946	0.917634	1	52170	58800	52504	55629	47557	48247	47937	47545	X;X;X;X;X;X;X;X;X;X;X;X;X;X;X;X;X;X;X;X;X;X;X;X;X;X;X;X;X;X;X;X;X;X;X;X;X;X;X;X;X;X;X;X;X;X;X;X;X;X;X;X;X;X;X;X;X;X;X;X;X;X;X;X;X;X;X;X;X;X;X;X;X;X;X	20524565;20524660;20525439;20525666;20529137;20534688;20534688;20534688;20534688;20534931;20534931;20534931;20534931;20535088;20535088;20535088;20535088;20535367;20535367;20535367;20535367;20536443;20536443;20536443;20536783;20536783;20536980;20536980;20537595;20537595;20537929;20537929;20538210;20538210;20538483;20538483;20538674;20538674;20539055;20539055;20541825;20541825;20542118;20542118;20544316;20544438;20544438;20544828;20544828;20544828;20545630;20545630;20545630;20545832;20545832;20545832;20546834;20547022;20547022;20547022;20547347;20547347;20547347;20547347;20547562;20547562;20547562;20548142;20548142;20548142;20548348;20548348;20548348;20548617;20548617	20524765;20524765;20525535;20525805;20529364;20534804;20534804;20534804;20534804;20534989;20534989;20534989;20534989;20535256;20535256;20535256;20535256;20535501;20535501;20535456;20535501;20536549;20536542;20536549;20536873;20536873;20537112;20537112;20537692;20537692;20538075;20538075;20538386;20538386;20538587;20538587;20538754;20538754;20539210;20539210;20541990;20541990;20542314;20542314;20544502;20544502;20544502;20545023;20545023;20545023;20545704;20545704;20545704;20546021;20546021;20546021;20547110;20547110;20547110;20547110;20547439;20547439;20547439;20547439;20547753;20547753;20547753;20548243;20548243;20548243;20548444;20548448;20548448;20549418;20549418	+;+;+;+;+;+;+;+;+;+;+;+;+;+;+;+;+;+;+;+;+;+;+;+;+;+;+;+;+;+;+;+;+;+;+;+;+;+;+;+;+;+;+;+;+;+;+;+;+;+;+;+;+;+;+;+;+;+;+;+;+;+;+;+;+;+;+;+;+;+;+;+;+;+;+	4819	Uba1	ubiquitin-like modifier activating enzyme 1 [Source:MGI Symbol;Acc:MGI:98890]
Vwf	ENSMUSG00000001930	-0.0401206	-0.10383	0.0194007	0.889224	1	103	114	117	96	50	88	112	121	6;6;6;6;6;6;6;6;6;6;6;6;6;6;6;6;6;6;6;6;6;6;6;6;6;6;6;6;6;6;6;6;6;6;6;6;6;6;6;6;6;6;6;6;6;6;6;6;6;6;6;6;6;6;6;6;6;6;6;6;6;6;6;6;6;6;6;6;6;6;6;6;6;6;6;6;6;6;6;6;6;6;6;6;6;6;6;6;6;6;6;6;6;6;6;6;6;6;6;6;6;6;6;6;6;6;6;6;6;6;6;6;6;6;6;6;6;6;6;6;6;6;6;6;6;6;6;6;6;6;6;6;6;6;6;6;6;6;6	125523737;125523882;125529911;125529926;125529926;125531416;125531416;125531416;125531416;125532313;125532313;125532313;125532313;125542746;125542746;125542746;125542746;125543093;125543093;125543093;125543093;125543214;125547463;125547463;125547463;125547463;125547463;125555145;125565380;125565380;125565380;125565380;125567142;125567142;125567142;125567142;125568113;125568113;125568113;125568113;125568597;125568597;125568597;125568597;125575445;125575445;125576215;125576215;125577593;125577593;125580287;125580287;125580513;125581093;125581093;125581093;125585065;125585065;125590998;125590998;125592923;125592923;125601502;125601502;125603198;125603198;125605304;125605304;125608060;125608060;125611311;125612518;125612518;125612831;125612831;125612831;125614343;125614343;125614930;125614930;125616226;125616226;125618998;125618998;125622600;125622805;125623216;125623302;125624708;125624708;125625745;125625745;125626080;125626080;125626232;125631894;125631995;125631995;125631995;125633579;125633579;125633579;125633579;125633963;125633963;125633963;125635679;125635679;125635679;125639928;125639928;125640467;125640467;125642057;125642057;125643542;125643542;125644434;125644434;125650809;125650809;125654854;125654854;125655727;125655727;125656207;125656207;125659690;125659690;125660480;125660480;125661056;125661056;125662700;125662773;125662773;125663314;125663314;125663314	125523782;125523992;125530162;125530162;125530162;125531470;125531470;125531470;125531470;125532477;125532477;125532477;125532477;125542848;125542848;125542848;125542848;125543301;125543301;125543301;125543301;125543301;125547587;125547587;125547587;125547587;125547587;125555541;125565596;125565596;125565596;125565596;125567264;125567264;125567264;125567264;125568224;125568224;125568224;125568224;125569434;125568643;125568643;125569137;125575581;125575581;125576353;125576353;125577693;125577693;125580482;125580482;125580852;125581739;125581308;125581308;125585305;125585305;125591092;125591092;125593083;125593083;125601605;125601605;125603336;125603336;125605438;125605438;125608206;125608206;125612658;125612658;125612658;125613625;125612944;125612944;125614499;125614499;125615088;125615088;125616361;125616361;125619887;125620376;125622716;125622945;125623359;125623359;125624872;125624872;125625788;125625788;125626257;125626257;125626257;125632215;125632215;125632215;125632215;125633590;125633771;125633771;125633771;125634231;125634304;125634304;125635878;125638930;125635878;125640030;125640030;125640541;125640541;125642161;125642161;125643747;125643747;125644583;125644583;125650919;125650919;125655034;125655034;125655767;125655767;125656323;125656323;125659788;125659788;125660608;125660608;125661095;125661095;125662870;125662870;125662870;125663598;125663635;125663642	+;+;+;+;+;+;+;+;+;+;+;+;+;+;+;+;+;+;+;+;+;+;+;+;+;+;+;+;+;+;+;+;+;+;+;+;+;+;+;+;+;+;+;+;+;+;+;+;+;+;+;+;+;+;+;+;+;+;+;+;+;+;+;+;+;+;+;+;+;+;+;+;+;+;+;+;+;+;+;+;+;+;+;+;+;+;+;+;+;+;+;+;+;+;+;+;+;+;+;+;+;+;+;+;+;+;+;+;+;+;+;+;+;+;+;+;+;+;+;+;+;+;+;+;+;+;+;+;+;+;+;+;+;+;+;+;+;+;+	16064	Vwf	Von Willebrand factor [Source:MGI Symbol;Acc:MGI:98941]
Siae	ENSMUSG00000001942	0.135476	4.63919	0.726994	0.393859	0.984878	2642	3091	2601	2838	2435	2802	2851	2744	9;9;9;9;9;9;9;9;9;9;9;9;9;9;9;9;9;9;9;9;9;9;9;9;9;9;9;9;9;9;9;9;9;9;9;9;9;9;9;9;9;9;9;9	37466994;37469401;37524617;37524919;37524966;37525123;37528096;37528096;37528096;37528096;37532950;37534195;37534195;37534195;37534195;37534195;37538996;37538996;37538996;37538996;37538996;37542645;37542645;37542645;37542645;37544254;37544254;37544254;37544254;37544917;37544917;37544917;37544917;37553936;37553936;37553936;37553976;37556048;37556048;37556048;37556048;37557593;37557593;37557593	37467159;37469518;37524907;37529371;37525222;37525222;37528257;37528257;37528257;37528257;37533160;37534370;37534370;37534370;37534370;37534370;37539134;37539134;37539134;37539028;37539134;37542900;37542900;37542900;37542900;37544363;37544363;37544363;37544363;37545050;37545471;37545050;37545050;37554093;37554093;37554093;37554093;37556552;37556243;37556243;37556243;37559551;37560951;37558283	+;+;+;+;+;+;+;+;+;+;+;+;+;+;+;+;+;+;+;+;+;+;+;+;+;+;+;+;+;+;+;+;+;+;+;+;+;+;+;+;+;+;+;+	10497	Siae	sialic acid acetylesterase [Source:MGI Symbol;Acc:MGI:104803]
Vsig2	ENSMUSG00000001943	0.0157636	-2.31365	0.000638393	0.979842	1	26	38	15	6	33	30	7	4	9;9;9;9;9;9;9;9;9;9;9;9;9;9;9;9;9;9;9;9;9;9;9;9;9;9;9	37450551;37450587;37450590;37451165;37451165;37451590;37451590;37451672;37452568;37452623;37452623;37452775;37453294;37453651;37453651;37453651;37453651;37453885;37453885;37453885;37453885;37453885;37453885;37455306;37455306;37455306;37455306	37450734;37450734;37450734;37451322;37451322;37451797;37451797;37451797;37452781;37452781;37452781;37452781;37453770;37453770;37453770;37453770;37453770;37454426;37453989;37454029;37454029;37454029;37454029;37455327;37455501;37455497;37455497	+;+;+;+;+;+;+;+;+;+;+;+;+;+;+;+;+;+;+;+;+;+;+;+;+;+;+	1979	Vsig2	V-set and immunoglobulin domain containing 2 [Source:MGI Symbol;Acc:MGI:1928009]
Esam	ENSMUSG00000001946	-0.00958095	1.22153	0.000486481	0.982403	1	312	354	299	118	243	436	148	127	9;9;9;9;9;9;9;9;9;9;9;9;9;9;9;9;9;9;9;9;9;9;9;9	37439374;37440077;37441546;37442220;37442784;37442784;37442784;37442784;37445449;37445449;37445449;37445834;37445834;37445934;37447546;37447894;37447894;37447894;37448302;37448302;37448302;37448760;37448760;37448807	37439586;37440159;37441806;37442529;37442971;37442937;37442971;37442971;37445495;37445650;37445650;37445989;37445989;37445989;37448016;37448016;37448016;37448016;37448428;37448408;37448428;37448788;37449615;37448843	+;+;+;+;+;+;+;+;+;+;+;+;+;+;+;+;+;+;+;+;+;+;+;+	2867	Esam	endothelial cell-specific adhesion molecule [Source:MGI Symbol;Acc:MGI:1916774]
Spa17	ENSMUSG00000001948	-0.0201686	-0.219782	0.00409041	0.949005	1	84	143	102	65	123	74	68	74	9;9;9;9;9;9;9;9;9;9;9;9	37514586;37514696;37517089;37517089;37518913;37518913;37523063;37523132;37523132;37524556;37524852;37524852	37514782;37514782;37517166;37517166;37518983;37518983;37523314;37523314;37523314;37524866;37525018;37525018	-;-;-;-;-;-;-;-;-;-;-;-	1061	Spa17	sperm autoantigenic protein 17 [Source:MGI Symbol;Acc:MGI:1333778]
Fam50a	ENSMUSG00000001962	-0.108538	4.6121	0.434649	0.509717	1	3027	3165	2843	2889	2568	2208	2470	2514	X;X;X;X;X;X;X;X;X;X;X;X;X;X;X;X;X;X;X;X;X;X;X;X;X;X	73356639;73356732;73358283;73358283;73358470;73358470;73359033;73361036;73361036;73361074;73361243;73361243;73361243;73361748;73361748;73361974;73361974;73362421;73362421;73362656;73362797;73362797;73362998;73362998;73363566;73363566	73356931;73356931;73358367;73358367;73359178;73358569;73359178;73361112;73361112;73361112;73361571;73361309;73361309;73361809;73361809;73362050;73362050;73362704;73362475;73362704;73362867;73362867;73363108;73363108;73363740;73363755	+;+;+;+;+;+;+;+;+;+;+;+;+;+;+;+;+;+;+;+;+;+;+;+;+;+	2288	Fam50a	family with sequence similarity 50, member A [Source:MGI Symbol;Acc:MGI:1351626]
Emd	ENSMUSG00000001964	0.0359024	5.82042	0.0434285	0.83492	1	6601	6979	6118	6534	6703	5478	5792	5731	X;X;X;X;X;X;X;X;X;X;X;X;X;X;X;X;X;X;X;X;X;X;X;X;X;X;X;X;X;X;X	73298293;73298358;73298367;73298416;73298422;73298436;73298814;73298814;73298814;73298814;73298814;73299059;73299059;73299059;73299059;73299059;73299059;73299349;73299349;73299349;73299349;73299349;73300484;73300484;73300484;73300484;73300613;73300613;73300613;73304388;73304388	73298639;73298639;73298639;73298639;73298610;73298639;73298921;73298921;73298921;73298921;73298921;73299136;73299136;73299136;73299136;73299291;73299136;73299482;73299482;73299482;73299482;73299482;73300530;73300530;73300530;73300530;73300929;73300967;73301493;73305154;73304611	+;+;+;+;+;+;+;+;+;+;+;+;+;+;+;+;+;+;+;+;+;+;+;+;+;+;+;+;+;+;+	2517	Emd	emerin [Source:MGI Symbol;Acc:MGI:108117]
Taco1	ENSMUSG00000001983	0.00192803	3.71649	9.97274e-05	0.992032	1	1796	1442	1328	1592	1462	1295	1396	1299	11;11;11;11;11	105956887;105960332;105962693;105963357;105963927	105957344;105960438;105962820;105963534;105964438	+;+;+;+;+	1383	Taco1	translational activator of mitochondrially encoded cytochrome c oxidase I [Source:MGI Symbol;Acc:MGI:1917457]
Grik3	ENSMUSG00000001985	-0.45195	0.943934	0.708849	0.399826	0.989796	130	141	170	532	62	85	223	266	4;4;4;4;4;4;4;4;4;4;4;4;4;4;4;4	125384493;125517274;125526061;125533074;125535337;125543472;125544241;125550081;125553482;125564346;125579787;125584888;125587755;125598126;125598748;125601690	125384738;125517450;125526318;125533255;125535390;125543645;125544384;125550188;125553595;125564549;125580010;125585006;125587972;125598348;125598998;125607966	+;+;+;+;+;+;+;+;+;+;+;+;+;+;+;+	8973	Grik3	glutamate receptor, ionotropic, kainate 3 [Source:MGI Symbol;Acc:MGI:95816]
Gria3	ENSMUSG00000001986	0.451368	5.47911	4.46844	0.0345265	0.32009	4034	5396	4186	4118	3991	6561	5685	5163	X;X;X;X;X;X;X;X;X;X;X;X;X;X;X;X;X;X;X;X;X;X;X;X;X;X;X;X;X;X;X;X;X;X;X;X;X;X;X;X;X;X;X;X;X;X;X;X;X;X;X;X;X;X;X;X;X;X;X;X;X;X;X;X;X;X;X;X;X;X;X;X;X;X;X;X;X;X;X;X;X;X;X;X;X;X;X;X;X;X;X;X;X;X;X;X;X;X;X;X;X;X;X;X;X;X;X	40489731;40490005;40490181;40490275;40490313;40490359;40490406;40490406;40490442;40491617;40491678;40491678;40491678;40491678;40491678;40491678;40491678;40567437;40567437;40567437;40567437;40567437;40567437;40567437;40567437;40629953;40629953;40629953;40629953;40629953;40629953;40629953;40658765;40658765;40658765;40658765;40658765;40658765;40658765;40677341;40677341;40677341;40677341;40677341;40677341;40677341;40680587;40680587;40680587;40680587;40680587;40680587;40680587;40684559;40684559;40684559;40684559;40684559;40684559;40684559;40685496;40685496;40685496;40685496;40685496;40685496;40685496;40687331;40687331;40687331;40687331;40687331;40687331;40687331;40698791;40698791;40698791;40698791;40698791;40698791;40698791;40699074;40709674;40709674;40709674;40709674;40709674;40709674;40742883;40742883;40742883;40742883;40742883;40743687;40743687;40743687;40758378;40758378;40761096;40761096;40761096;40761096;40761096;40765217;40765217;40765217;40765217	40490134;40490134;40490532;40490532;40490532;40490532;40490532;40490532;40490532;40491836;40491836;40491836;40491836;40491836;40491836;40491836;40491836;40567538;40567676;40567676;40567676;40567676;40567676;40567676;40567676;40630140;40630140;40630140;40630140;40630140;40630140;40630140;40658818;40658818;40658818;40658818;40658818;40658818;40658818;40677502;40677502;40677502;40677502;40677502;40677502;40677502;40680754;40680754;40680754;40680754;40680754;40680754;40680754;40684663;40684663;40684663;40684663;40684663;40684663;40684663;40685603;40685603;40685603;40685603;40685603;40685603;40685603;40687537;40687537;40687537;40687537;40687537;40687537;40687537;40699167;40702431;40699167;40699167;40699167;40699167;40701976;40699167;40709872;40710139;40709872;40709872;40709872;40709872;40743130;40743130;40743801;40743130;40743130;40743801;40743801;40743801;40758492;40758492;40761341;40761343;40761343;40761343;40761343;40767475;40765469;40767478;40765462	+;+;+;+;+;+;+;+;+;+;+;+;+;+;+;+;+;+;+;+;+;+;+;+;+;+;+;+;+;+;+;+;+;+;+;+;+;+;+;+;+;+;+;+;+;+;+;+;+;+;+;+;+;+;+;+;+;+;+;+;+;+;+;+;+;+;+;+;+;+;+;+;+;+;+;+;+;+;+;+;+;+;+;+;+;+;+;+;+;+;+;+;+;+;+;+;+;+;+;+;+;+;+;+;+;+;+	9859	Gria3	glutamate receptor, ionotropic, AMPA3 (alpha 3) [Source:MGI Symbol;Acc:MGI:95810]
Sipa1l2	ENSMUSG00000001995	-0.0854372	5.23782	0.299027	0.584493	1	4163	4833	4698	4557	3614	3929	3761	3890	8;8;8;8;8;8;8;8;8;8;8;8;8;8;8;8;8;8;8;8;8;8;8;8;8;8;8;8;8;8;8;8;8;8;8;8;8;8;8;8;8;8;8;8;8;8;8;8;8;8;8;8;8;8;8;8;8;8;8;8;8;8;8;8;8;8;8;8	126144802;126144813;126144815;126148620;126148620;126148620;126149318;126149318;126149318;126149932;126149932;126159917;126159917;126159917;126166003;126166003;126166003;126169322;126169322;126169322;126171225;126171225;126171225;126174246;126174246;126174246;126176620;126176620;126176620;126177072;126177072;126177072;126178658;126178658;126178658;126180040;126180040;126180040;126190891;126190891;126190891;126194914;126194914;126194914;126196487;126196487;126196487;126200237;126200237;126200237;126201563;126201563;126201563;126206893;126206893;126206893;126208787;126208787;126208787;126217850;126217850;126217850;126243671;126246585;126246585;126296394;126296394;126296394	126146030;126146030;126146030;126148701;126148701;126148701;126149441;126149441;126149441;126149985;126149985;126160048;126160048;126160048;126166222;126166222;126166222;126169475;126169475;126169475;126171449;126171449;126171449;126174631;126174631;126174631;126176723;126176723;126176723;126177172;126177172;126177172;126178741;126178741;126178741;126180297;126180297;126180297;126191165;126191165;126191165;126195490;126195490;126195490;126196644;126196644;126196644;126200340;126200340;126200340;126201737;126201737;126201737;126207081;126207081;126207081;126208920;126208920;126208920;126219449;126219572;126219572;126246645;126246645;126246645;126296442;126296547;126296495	-;-;-;-;-;-;-;-;-;-;-;-;-;-;-;-;-;-;-;-;-;-;-;-;-;-;-;-;-;-;-;-;-;-;-;-;-;-;-;-;-;-;-;-;-;-;-;-;-;-;-;-;-;-;-;-;-;-;-;-;-;-;-;-;-;-;-;-	9617	Sipa1l2	signal-induced proliferation-associated 1 like 2 [Source:MGI Symbol;Acc:MGI:2676970]
Ap4e1	ENSMUSG00000001998	0.0794752	4.90025	0.263467	0.607748	1	3306	3461	3331	3476	2898	3320	3251	3209	2;2;2;2;2;2;2;2;2;2;2;2;2;2;2;2;2;2;2;2;2;2;2;2;2;2;2;2;2;2;2;2;2;2;2;2;2;2;2;2;2;2;2;2;2;2;2;2;2;2;2;2;2;2;2;2;2;2;2;2;2;2;2;2;2;2;2;2;2;2;2;2;2;2;2;2;2;2;2;2	126850637;126850641;126850644;126850650;126850672;126850674;126850674;126851591;126853711;126853711;126853711;126853711;126853711;126853711;126853715;126856090;126856090;126856090;126856090;126856090;126856090;126861206;126861206;126861206;126861206;126861206;126861206;126870092;126870092;126870092;126870092;126870092;126870092;126875450;126875450;126875450;126875450;126875450;126876964;126876964;126876964;126876964;126876964;126879706;126879706;126879706;126885341;126885341;126885341;126885341;126885567;126885567;126885567;126885599;126888068;126888068;126888068;126888766;126888766;126888766;126888963;126888963;126888963;126891180;126891180;126891231;126892853;126894100;126894100;126894100;126898101;126898101;126898101;126902182;126902182;126902182;126903446;126905190;126906792;126908462	126850820;126850820;126850820;126850820;126850820;126850820;126850820;126851795;126853782;126853782;126853782;126853782;126855492;126853782;126853782;126856213;126856213;126856213;126856213;126856213;126856213;126861279;126861279;126861279;126861279;126861279;126861279;126870213;126870213;126870198;126870213;126870213;126870213;126875609;126875609;126875609;126875609;126875609;126877130;126877130;126877130;126877130;126879264;126879779;126879779;126879779;126885463;126885463;126885463;126885463;126885676;126885676;126886744;126885676;126888207;126888207;126888207;126888878;126888878;126888878;126889081;126889061;126889081;126891482;126891482;126891482;126892932;126894214;126894214;126894214;126898224;126898224;126898224;126902269;126902440;126902440;126903958;126905380;126906949;126909829	+;+;+;+;+;+;+;+;+;+;+;+;+;+;+;+;+;+;+;+;+;+;+;+;+;+;+;+;+;+;+;+;+;+;+;+;+;+;+;+;+;+;+;+;+;+;+;+;+;+;+;+;+;+;+;+;+;+;+;+;+;+;+;+;+;+;+;+;+;+;+;+;+;+;+;+;+;+;+;+	9810	Ap4e1	adaptor-related protein complex AP-4, epsilon 1 [Source:MGI Symbol;Acc:MGI:1336993]
Blvra	ENSMUSG00000001999	0.0520321	2.36582	0.0842025	0.771681	1	565	558	612	634	568	575	509	516	2;2;2;2;2;2;2;2;2;2;2;2;2;2;2;2;2;2;2;2;2;2;2;2;2;2;2;2;2;2;2;2	126912585;126912587;126912599;126912613;126920850;126922197;126922450;126922450;126922450;126922450;126922450;126924852;126924852;126924852;126924852;126924852;126927883;126927883;126927883;126927883;126927883;126928765;126928765;126928765;126928765;126928765;126929187;126932164;126933959;126933959;126937006;126938655	126912650;126912650;126912650;126912650;126920997;126922298;126922578;126922578;126922578;126922578;126922578;126924970;126924970;126924970;126924970;126924970;126928002;126928002;126928002;126928002;126928002;126928862;126928862;126928862;126928862;126929790;126929339;126932269;126934066;126934066;126937177;126939004	+;+;+;+;+;+;+;+;+;+;+;+;+;+;+;+;+;+;+;+;+;+;+;+;+;+;+;+;+;+;+;+	2446	Blvra	biliverdin reductase A [Source:MGI Symbol;Acc:MGI:88170]
Pdzd4	ENSMUSG00000002006	-0.0989872	5.36584	0.300889	0.583326	1	5523	4555	5125	4789	4310	3864	4096	4257	X;X;X;X;X;X;X;X;X;X;X;X;X;X	72836965;72836965;72839707;72839707;72839982;72839982;72840436;72840436;72841800;72841800;72842364;72843440;72867888;72867888	72839526;72839526;72839817;72839817;72840083;72840083;72840498;72840498;72841898;72841898;72842454;72843693;72868575;72868575	-;-;-;-;-;-;-;-;-;-;-;-;-;-	3970	Pdzd4	PDZ domain containing 4 [Source:MGI Symbol;Acc:MGI:2443483]
Srpk3	ENSMUSG00000002007	1.1184	-2.57958	2.38677	0.122366	0.612472	7	2	11	21	0	33	25	23	X;X;X;X;X;X;X;X;X;X;X;X;X;X;X;X;X;X;X;X;X;X;X;X;X;X;X;X;X;X;X	72818011;72818011;72818190;72818190;72818499;72818499;72818710;72818710;72819084;72819084;72819626;72819626;72819804;72820067;72820576;72820794;72820794;72821115;72821115;72821530;72821530;72821551;72821584;72821711;72821711;72821860;72821860;72822110;72822110;72822110;72822110	72818112;72818112;72818320;72818320;72818607;72818607;72818797;72818797;72819171;72819171;72820705;72819732;72819969;72820092;72820705;72821033;72821033;72821215;72821215;72821637;72821637;72821952;72821780;72821952;72821780;72821952;72821952;72822208;72822334;72822531;72822531	+;+;+;+;+;+;+;+;+;+;+;+;+;+;+;+;+;+;+;+;+;+;+;+;+;+;+;+;+;+;+	2784	Srpk3	serine/arginine-rich protein specific kinase 3 [Source:MGI Symbol;Acc:MGI:1891338]
Idh3g	ENSMUSG00000002010	-0.043635	5.77678	0.0782369	0.779701	1	6465	6794	6207	6710	5727	5271	5699	5724	X;X;X;X;X;X;X;X;X;X;X;X;X;X;X;X;X;X;X;X;X;X;X;X;X;X;X;X;X;X;X;X;X;X;X;X;X;X;X;X;X;X;X;X;X;X;X;X;X;X;X;X;X;X;X;X	72822569;72822569;72822649;72823072;72823072;72823072;72823220;72823220;72823220;72823276;72823583;72823583;72823583;72823642;72823680;72823819;72823819;72823819;72823819;72823819;72823819;72824027;72824180;72824180;72824180;72824180;72824180;72824194;72824504;72824504;72824504;72824585;72824758;72824758;72824758;72824758;72824758;72824758;72825283;72825283;72825283;72825283;72825283;72825283;72825612;72825612;72825612;72825612;72825612;72825904;72825904;72826281;72826281;72830134;72830381;72830381	72822777;72822777;72822777;72823132;72823132;72823132;72823314;72823314;72823314;72823729;72823729;72823729;72823729;72823729;72823729;72823921;72824418;72823921;72823921;72823921;72823921;72824636;72824313;72824302;72824636;72824503;72824313;72824313;72824636;72824636;72824636;72824636;72824818;72824818;72824818;72824818;72824818;72824818;72825395;72825395;72825313;72825395;72825395;72825395;72825709;72825825;72825709;72826322;72825709;72825974;72825915;72826322;72826322;72830228;72830503;72830503	-;-;-;-;-;-;-;-;-;-;-;-;-;-;-;-;-;-;-;-;-;-;-;-;-;-;-;-;-;-;-;-;-;-;-;-;-;-;-;-;-;-;-;-;-;-;-;-;-;-;-;-;-;-;-;-	2701	Idh3g	isocitrate dehydrogenase 3 (NAD+), gamma [Source:MGI Symbol;Acc:MGI:1099463]
Pnck	ENSMUSG00000002012	0.00356029	3.99303	0.000392113	0.984201	1	1796	1833	1938	1897	1339	1743	1751	1795	X;X;X;X;X;X;X;X;X;X;X;X;X;X;X;X;X;X;X;X;X;X;X;X;X;X;X;X;X;X;X;X;X;X;X;X;X;X;X;X;X;X;X;X;X;X;X;X;X	72699600;72699600;72699601;72699857;72700276;72700276;72700276;72700276;72700518;72700518;72700518;72700518;72700677;72700677;72700677;72700677;72700837;72700837;72700837;72700837;72700882;72701044;72701044;72701044;72701044;72701326;72701326;72701326;72701326;72701326;72701625;72701625;72701625;72701625;72701860;72701860;72701860;72701860;72702294;72702294;72702294;72702294;72702786;72702786;72702786;72702786;72703273;72703333;72703625	72699992;72699992;72699992;72699992;72700420;72700420;72700420;72700420;72700605;72700605;72700605;72700605;72700755;72700755;72700755;72700755;72701119;72700949;72700949;72700949;72700949;72701119;72701119;72701119;72701119;72701449;72701437;72701449;72701449;72701449;72701763;72701763;72701763;72701763;72701934;72701934;72701934;72701934;72702425;72702425;72702425;72702425;72703039;72702855;72702855;72702855;72703330;72703434;72703723	-;-;-;-;-;-;-;-;-;-;-;-;-;-;-;-;-;-;-;-;-;-;-;-;-;-;-;-;-;-;-;-;-;-;-;-;-;-;-;-;-;-;-;-;-;-;-;-;-	1971	Pnck	pregnancy upregulated non-ubiquitously expressed CaM kinase [Source:MGI Symbol;Acc:MGI:1347357]
Ssr4	ENSMUSG00000002014	-0.0141984	5.45371	0.007848	0.929409	1	5329	5528	4795	5067	4713	4256	4606	4528	X;X;X;X;X;X;X;X;X;X;X;X;X;X;X;X;X;X;X;X;X;X;X;X;X;X;X;X;X;X;X;X;X	72830634;72830668;72830788;72830790;72830790;72830830;72830871;72832441;72832441;72832441;72832444;72832444;72832450;72833406;72833406;72833406;72833406;72833406;72833406;72833406;72833637;72833637;72833637;72833637;72833637;72833965;72833965;72833965;72833965;72834260;72834260;72834260;72834260	72830912;72830912;72830912;72832559;72830912;72832559;72830912;72832559;72832698;72832559;72832559;72832559;72832559;72833480;72833769;72833480;72834030;72833480;72833480;72833480;72833726;72833726;72833938;72833726;72833726;72834436;72834030;72834030;72834030;72834430;72834417;72834432;72834432	+;+;+;+;+;+;+;+;+;+;+;+;+;+;+;+;+;+;+;+;+;+;+;+;+;+;+;+;+;+;+;+;+	3096	Ssr4	signal sequence receptor, delta [Source:MGI Symbol;Acc:MGI:1099464]
Bcap31	ENSMUSG00000002015	0.0652314	5.871	0.167776	0.682096	1	6884	7200	6123	6707	6065	5812	6578	6403	X;X;X;X;X;X;X;X	72729784;72731443;72732266;72733153;72750603;72756051;72758399;72759724	72730201;72731543;72732386;72733288;72750750;72756151;72758534;72759781	-;-;-;-;-;-;-;-	1219	Bcap31	B cell receptor associated protein 31 [Source:MGI Symbol;Acc:MGI:1350933]
Fam98a	ENSMUSG00000002017	-0.0294118	5.40641	0.0371662	0.847127	1	4847	5203	4809	5286	4154	4353	4477	4452	17;17;17;17;17;17;17;17;17;17;17;17;17;17;17;17;17;17;17;17;17;17;17;17;17;17	75844081;75844090;75845942;75846026;75846396;75846396;75846396;75846396;75847106;75847106;75847106;75847106;75848191;75848191;75851462;75851743;75851743;75851743;75854606;75854606;75854606;75854606;75858736;75858736;75858736;75858736	75845856;75846109;75846109;75846109;75846512;75846512;75846512;75846512;75847567;75847186;75847186;75847186;75848375;75848375;75851877;75851877;75851877;75851877;75854754;75854754;75854754;75854754;75858791;75858868;75858857;75858941	-;-;-;-;-;-;-;-;-;-;-;-;-;-;-;-;-;-;-;-;-;-;-;-;-;-	3564	Fam98a	family with sequence similarity 98, member A [Source:MGI Symbol;Acc:MGI:1919972]
Ltbp2	ENSMUSG00000002020	-0.277781	1.02558	0.973699	0.323759	0.926358	216	254	247	322	252	224	142	137	12;12;12;12;12;12;12;12;12;12;12;12;12;12;12;12;12;12;12;12;12;12;12;12;12;12;12;12;12;12;12;12;12;12;12;12;12;12;12;12;12;12;12;12;12;12;12;12;12;12;12;12;12;12;12;12;12;12;12;12;12;12;12;12;12;12;12;12;12;12;12;12;12;12;12;12;12;12;12;12;12;12;12;12;12;12;12;12;12;12;12;12;12;12;12;12;12;12;12;12;12;12;12;12;12;12;12;12;12;12;12;12;12;12;12;12;12;12;12;12;12;12;12;12;12;12;12;12;12;12;12;12;12;12;12;12	84829986;84829987;84830103;84831528;84831528;84831528;84831978;84831978;84831978;84831980;84832502;84832502;84832502;84832502;84832748;84832748;84832748;84832748;84833130;84833130;84833130;84833153;84834140;84834140;84834140;84834140;84834678;84834678;84834678;84834678;84835858;84835858;84835858;84835858;84836532;84836532;84836532;84836532;84837016;84837016;84837016;84837016;84837769;84837769;84837769;84838371;84838371;84838371;84838434;84838596;84838596;84838596;84838596;84838596;84838633;84839731;84839731;84839731;84839731;84840393;84840393;84840393;84840393;84840718;84840718;84840718;84840718;84841815;84841815;84841815;84841815;84846146;84846146;84846146;84846146;84850561;84851131;84851131;84851131;84853074;84853074;84853074;84853945;84853945;84853945;84854487;84855199;84855199;84855199;84855922;84855922;84855922;84856359;84856359;84856359;84856359;84860014;84860014;84860014;84860014;84862736;84862736;84862736;84862736;84875222;84875222;84875222;84875222;84875908;84875908;84875908;84875908;84876790;84876790;84876790;84876790;84877417;84877417;84877417;84877417;84878522;84878522;84878522;84878522;84900461;84900461;84900461;84900461;84915451;84915451;84915451;84915451;84922530;84922530;84922530;84922530	84831169;84831169;84831169;84831677;84831677;84831677;84832259;84832259;84832259;84832259;84832669;84832669;84832669;84832669;84832885;84832828;84832885;84832885;84833258;84833258;84833258;84833258;84834223;84834223;84834223;84834223;84834869;84834869;84834869;84834869;84836001;84836001;84836001;84836001;84836657;84836657;84836657;84836657;84837147;84837147;84837147;84837147;84837891;84837891;84837891;84838496;84838496;84838496;84838496;84838718;84838718;84838617;84838718;84838718;84838718;84839856;84839745;84839856;84839856;84840518;84840518;84840518;84840518;84840840;84840840;84840840;84840840;84841934;84841934;84841934;84841934;84846265;84846237;84846265;84846265;84850689;84851259;84851259;84851259;84853187;84853187;84853187;84853984;84853984;84853984;84856137;84855218;84855218;84855218;84856137;84856137;84856137;84856523;84856523;84856523;84856523;84860136;84860136;84860136;84860136;84862810;84862810;84862810;84862810;84875324;84875324;84875324;84875324;84876191;84876191;84876191;84876191;84876996;84876996;84876996;84876996;84877587;84877587;84877587;84877587;84878697;84878697;84878697;84878697;84900713;84900713;84900713;84900713;84915521;84915521;84915521;84915521;84923269;84923265;84923253;84923306	-;-;-;-;-;-;-;-;-;-;-;-;-;-;-;-;-;-;-;-;-;-;-;-;-;-;-;-;-;-;-;-;-;-;-;-;-;-;-;-;-;-;-;-;-;-;-;-;-;-;-;-;-;-;-;-;-;-;-;-;-;-;-;-;-;-;-;-;-;-;-;-;-;-;-;-;-;-;-;-;-;-;-;-;-;-;-;-;-;-;-;-;-;-;-;-;-;-;-;-;-;-;-;-;-;-;-;-;-;-;-;-;-;-;-;-;-;-;-;-;-;-;-;-;-;-;-;-;-;-;-;-;-;-;-;-	8184	Ltbp2	latent transforming growth factor beta binding protein 2 [Source:MGI Symbol;Acc:MGI:99502]
Kmt2a	ENSMUSG00000002028	0.0460073	8.55165	0.0704418	0.790695	1	37928	50920	40480	44595	42165	40578	38082	37185	9;9;9;9;9;9;9;9;9;9;9;9;9;9;9;9;9;9;9;9;9;9;9;9;9;9;9;9;9;9;9;9;9;9;9;9;9;9;9;9;9;9;9;9;9;9;9;9;9;9;9;9;9;9;9;9;9;9;9;9;9;9;9;9;9;9;9;9;9;9;9;9;9;9;9;9;9;9;9;9;9;9;9;9;9;9;9;9;9;9;9;9;9;9;9;9;9;9;9;9;9;9;9;9;9;9;9;9;9;9;9;9;9;9	44714652;44714652;44720361;44720361;44721012;44721012;44721933;44721933;44722199;44722199;44724284;44724284;44725872;44725872;44725977;44727892;44727892;44727892;44728902;44729003;44729003;44729580;44729580;44729580;44733984;44733984;44734032;44734525;44734525;44734525;44735622;44735622;44735622;44735818;44735818;44735818;44736687;44736687;44736687;44738119;44738119;44738119;44740081;44740081;44740081;44740375;44740375;44740375;44741347;44741347;44741347;44741692;44741692;44741692;44742521;44742521;44742521;44744158;44744158;44744158;44745195;44745195;44745204;44747099;44747099;44747099;44747441;44747441;44747441;44747848;44747848;44747848;44752268;44752268;44752268;44752860;44752860;44752860;44752860;44753607;44753607;44753607;44753607;44753830;44753830;44753830;44753830;44754655;44754655;44754655;44754655;44756686;44756686;44756686;44756686;44758150;44758150;44758150;44758150;44758701;44758701;44758701;44758701;44758729;44761028;44764235;44764235;44764235;44764235;44790003;44792147;44792147;44792147;44792147	44719474;44719474;44720490;44720490;44721095;44721095;44722036;44722036;44722377;44722377;44724358;44724358;44726042;44726042;44726042;44727956;44727956;44727956;44729083;44729083;44729083;44731412;44733816;44733816;44734166;44734166;44734166;44734685;44734685;44734685;44735700;44735700;44735700;44735935;44735935;44735935;44736845;44736845;44736845;44738256;44738256;44738256;44740187;44740187;44740187;44740568;44740568;44740568;44741420;44741420;44741420;44741802;44741802;44741802;44742694;44742694;44742694;44744342;44744342;44744342;44745317;44745317;44745317;44747219;44747219;44747219;44747536;44747536;44747536;44747994;44747994;44747994;44752377;44752381;44752381;44752991;44752991;44752991;44752991;44753680;44753680;44753680;44753680;44754213;44754213;44754213;44754213;44754719;44754719;44754719;44754719;44756920;44756920;44756920;44756920;44758327;44758327;44758327;44758327;44761351;44759481;44761351;44761351;44758837;44761351;44764304;44764304;44764304;44764304;44790101;44792164;44792594;44792594;44792594	-;-;-;-;-;-;-;-;-;-;-;-;-;-;-;-;-;-;-;-;-;-;-;-;-;-;-;-;-;-;-;-;-;-;-;-;-;-;-;-;-;-;-;-;-;-;-;-;-;-;-;-;-;-;-;-;-;-;-;-;-;-;-;-;-;-;-;-;-;-;-;-;-;-;-;-;-;-;-;-;-;-;-;-;-;-;-;-;-;-;-;-;-;-;-;-;-;-;-;-;-;-;-;-;-;-;-;-;-;-;-;-;-;-	16670	Kmt2a	lysine (K)-specific methyltransferase 2A [Source:MGI Symbol;Acc:MGI:96995]
Ift46	ENSMUSG00000002031	0.183624	5.45528	1.1953	0.274263	0.879215	5274	5005	4552	4480	5037	4936	4819	4577	9;9;9;9;9;9;9;9;9;9;9;9;9;9;9;9;9;9;9;9;9;9;9;9;9;9;9;9;9;9;9;9;9;9;9;9;9;9;9;9;9;9;9;9;9;9;9;9;9;9;9;9;9;9;9;9;9;9;9;9;9;9;9;9;9;9;9;9;9;9;9;9;9;9;9;9;9;9;9;9;9;9;9;9;9;9;9;9;9;9;9;9;9;9;9;9;9;9;9	44679205;44683069;44684207;44684257;44684306;44684348;44684351;44684359;44684361;44684397;44684450;44684560;44684985;44684985;44684985;44684985;44684985;44684985;44684985;44684985;44684985;44684985;44684997;44685480;44685480;44685480;44687654;44687657;44687674;44689239;44689859;44689859;44689859;44689859;44689859;44689859;44689859;44689859;44689859;44689891;44693397;44693397;44693397;44693397;44693397;44693397;44693397;44693397;44693397;44693397;44693397;44693397;44695028;44695028;44695028;44695028;44695028;44695028;44695028;44695257;44695257;44695257;44695257;44695257;44695257;44695600;44695629;44695629;44695629;44695629;44695629;44695629;44697591;44697591;44697591;44697591;44697591;44697591;44697591;44698135;44698135;44698135;44698135;44698135;44698456;44700741;44700864;44700864;44700864;44700864;44701188;44701188;44701188;44701188;44701782;44701782;44701782;44701782;44701782	44679224;44683401;44684470;44684470;44684470;44684470;44684584;44684470;44684470;44684470;44684470;44684584;44685081;44685081;44685081;44685081;44685081;44685081;44685081;44685081;44685081;44685081;44685081;44685528;44685528;44685712;44687758;44687734;44687734;44689935;44689935;44689935;44689935;44689935;44689935;44689935;44689935;44689935;44689935;44689935;44693530;44693504;44693495;44693530;44693426;44693530;44693530;44693530;44693530;44693434;44693530;44693530;44695102;44695102;44695102;44695102;44695102;44695102;44695102;44695350;44695350;44695350;44695346;44695350;44695350;44695757;44695757;44695757;44695757;44695757;44695757;44695757;44697712;44697712;44697712;44697712;44697682;44697622;44697712;44698201;44698201;44698201;44698201;44698201;44698862;44701273;44700924;44700924;44700924;44700924;44701273;44701273;44701273;44701273;44704011;44702188;44702192;44701877;44704744	+;+;+;+;+;+;+;+;+;+;+;+;+;+;+;+;+;+;+;+;+;+;+;+;+;+;+;+;+;+;+;+;+;+;+;+;+;+;+;+;+;+;+;+;+;+;+;+;+;+;+;+;+;+;+;+;+;+;+;+;+;+;+;+;+;+;+;+;+;+;+;+;+;+;+;+;+;+;+;+;+;+;+;+;+;+;+;+;+;+;+;+;+;+;+;+;+;+;+	6416	Ift46	intraflagellar transport 46 [Source:MGI Symbol;Acc:MGI:1923818]
Tmem25	ENSMUSG00000002032	-0.0929939	1.52462	0.173872	0.676693	1	372	347	369	285	289	356	251	244	9;9;9;9;9;9;9;9;9;9;9;9;9;9;9;9;9;9;9;9;9;9;9;9;9;9;9;9;9;9;9;9;9;9;9;9;9;9;9;9;9;9;9;9	44705066;44705072;44705073;44705073;44706488;44706488;44706488;44706488;44706707;44706707;44706707;44706979;44706979;44706979;44707293;44707293;44707293;44707621;44707621;44707621;44707621;44707788;44709418;44709418;44709418;44709418;44709418;44709515;44709517;44709551;44709961;44709961;44709961;44709961;44709961;44709961;44709961;44709961;44710327;44710379;44710379;44710478;44710478;44710478	44706345;44706345;44706345;44706345;44706574;44706574;44706574;44707009;44706807;44706807;44706807;44707009;44707009;44707009;44707424;44707424;44707424;44707911;44707911;44707911;44707911;44707911;44709729;44709729;44709760;44709729;44709729;44709729;44709729;44709729;44710054;44710095;44710054;44710057;44710054;44710539;44710513;44710057;44710503;44710505;44710488;44710502;44710604;44710530	-;-;-;-;-;-;-;-;-;-;-;-;-;-;-;-;-;-;-;-;-;-;-;-;-;-;-;-;-;-;-;-;-;-;-;-;-;-;-;-;-;-;-;-	3212	Tmem25	transmembrane protein 25 [Source:MGI Symbol;Acc:MGI:1918937]
Cd3g	ENSMUSG00000002033	-0.422887	-2.44648	0.595147	0.440436	1	16	15	14	43	27	21	5	4	9;9;9;9;9;9;9;9;9;9;9;9	44880870;44881050;44881989;44881989;44882561;44884804;44884918;44885461;44885461;44886545;44891564;44891564	44881215;44881215;44884361;44882071;44882604;44884935;44884935;44885688;44885688;44886568;44891729;44891729	-;-;-;-;-;-;-;-;-;-;-;-	3269	Cd3g	CD3 antigen, gamma polypeptide [Source:MGI Symbol;Acc:MGI:88333]
Trappc6a	ENSMUSG00000002043	-0.0756825	3.87895	0.188309	0.664328	1	1834	1960	1757	1546	1305	1492	1574	1582	7;7;7;7;7;7;7;7;7;7;7;7;7;7;7;7;7;7;7;7;7;7;7;7;7;7;7;7;7;7;7	19242320;19242441;19242595;19242635;19242637;19242651;19242655;19248126;19248126;19248126;19248345;19248347;19248347;19248347;19248347;19248347;19248932;19248932;19248932;19248950;19249129;19249129;19249129;19249129;19249129;19249129;19249771;19249771;19249771;19249771;19249887	19242353;19242841;19242757;19242757;19242757;19242757;19242757;19248193;19248193;19248193;19248464;19248464;19249015;19248464;19248464;19248464;19249015;19249015;19249015;19249015;19249243;19249222;19249222;19249222;19249222;19249222;19250061;19250070;19250070;19250063;19250066	+;+;+;+;+;+;+;+;+;+;+;+;+;+;+;+;+;+;+;+;+;+;+;+;+;+;+;+;+;+;+	1589	Trappc6a	trafficking protein particle complex 6A [Source:MGI Symbol;Acc:MGI:1914341]
Supt6	ENSMUSG00000002052	0.00717455	7.59545	0.00187225	0.965487	1	21628	24690	21542	22973	22097	20372	19175	18802	11;11;11;11;11;11;11;11;11;11;11;11;11;11;11;11;11;11;11;11;11;11;11;11;11;11;11;11;11;11;11;11;11;11;11;11;11;11;11;11;11;11;11;11;11;11;11;11;11;11;11;11;11;11;11;11	78097572;78097854;78098876;78098876;78099678;78099678;78099928;78099928;78100250;78100250;78102623;78102623;78102909;78102909;78103495;78103495;78104093;78104093;78107031;78107031;78108667;78108667;78109994;78109994;78110709;78110709;78111423;78111947;78111947;78112936;78112936;78113174;78113174;78113596;78113596;78113980;78113980;78115192;78115422;78116133;78116490;78116773;78117006;78117501;78117717;78119455;78119780;78120223;78120992;78121754;78122599;78122844;78123331;78123501;78124371;78136374	78098595;78098595;78099063;78099063;78099844;78099844;78100005;78100005;78100362;78100362;78102747;78102747;78103022;78103022;78103733;78103733;78104288;78104288;78107171;78107171;78108809;78108809;78110141;78110141;78110916;78110916;78111573;78112074;78112074;78113103;78113103;78113311;78113311;78113731;78113731;78114512;78114056;78115309;78115561;78116328;78116644;78116923;78117135;78117599;78117865;78119597;78119869;78120339;78121093;78122027;78122683;78123036;78123407;78123659;78124509;78136813	-;-;-;-;-;-;-;-;-;-;-;-;-;-;-;-;-;-;-;-;-;-;-;-;-;-;-;-;-;-;-;-;-;-;-;-;-;-;-;-;-;-;-;-;-;-;-;-;-;-;-;-;-;-;-;-	7095	Supt6	SPT6, histone chaperone and transcription elongation factor [Source:MGI Symbol;Acc:MGI:107726]
Spag5	ENSMUSG00000002055	-0.399276	4.96922	5.90039	0.0151375	0.19606	3985	4083	4429	4230	2882	2799	2667	2869	11;11;11;11;11;11;11;11;11;11;11;11;11;11;11;11;11;11;11;11;11;11;11;11;11;11;11;11;11;11;11;11;11;11;11;11;11;11;11;11;11;11;11;11;11;11;11;11;11;11;11;11;11;11;11;11;11;11;11	78192355;78192450;78192481;78192721;78192721;78192721;78194872;78194872;78194872;78195969;78195969;78203941;78203941;78203941;78203941;78204174;78204174;78204174;78204174;78204339;78204339;78204339;78204339;78204646;78204646;78204646;78204990;78204990;78204990;78205169;78205169;78205531;78205531;78205531;78205787;78205787;78206014;78206014;78206183;78206335;78206726;78206726;78206726;78208788;78210293;78210293;78210293;78210752;78210812;78210812;78211158;78211158;78211387;78211387;78211869;78212088;78212324;78212512;78212954	78192536;78192536;78192536;78192846;78192846;78192846;78195866;78196328;78195866;78196146;78196146;78204015;78204015;78204015;78204015;78204266;78204266;78204266;78204266;78204473;78204765;78204473;78204473;78204910;78204765;78204765;78205282;78205082;78205082;78205282;78205282;78205689;78205624;78205624;78205934;78205934;78206016;78206116;78206468;78206468;78206867;78206867;78206867;78208913;78210724;78210404;78210404;78211278;78210898;78210898;78211201;78211278;78211566;78211498;78211949;78212243;78212398;78212592;78213283	+;+;+;+;+;+;+;+;+;+;+;+;+;+;+;+;+;+;+;+;+;+;+;+;+;+;+;+;+;+;+;+;+;+;+;+;+;+;+;+;+;+;+;+;+;+;+;+;+;+;+;+;+;+;+;+;+;+;+	5624	Spag5	sperm associated antigen 5 [Source:MGI Symbol;Acc:MGI:1927470]
Foxn1	ENSMUSG00000002057	0.326882	0.579241	1.54221	0.214289	0.793016	157	223	107	131	182	187	174	137	11;11;11;11;11;11;11;11;11	78248403;78251603;78252252;78256767;78257693;78259533;78261783;78262642;78277321	78249896;78252094;78252459;78256863;78257823;78259646;78262244;78262793;78277384	-;-;-;-;-;-;-;-;-	3214	Foxn1	forkhead box N1 [Source:MGI Symbol;Acc:MGI:102949]
Unc119	ENSMUSG00000002058	-0.00346681	5.71858	0.000459777	0.982893	1	6257	6565	6091	5863	5476	4965	5614	5771	11;11;11;11;11;11;11;11;11;11;11;11;11;11;11;11;11;11;11;11;11;11;11;11;11	78234308;78234324;78234332;78234371;78237492;78237737;78238044;78238044;78238044;78238044;78238044;78238623;78238623;78238623;78238623;78238623;78238761;78238913;78238913;78238913;78239291;78239291;78239357;78239357;78239357	78234612;78234612;78234612;78234612;78237585;78238157;78238157;78238157;78238675;78238157;78238157;78238945;78239085;78238725;78238725;78238725;78239085;78239085;78239085;78239085;78239824;78239990;78239722;78239805;78239990	+;+;+;+;+;+;+;+;+;+;+;+;+;+;+;+;+;+;+;+;+;+;+;+;+	2448	Unc119	unc-119 lipid binding chaperone [Source:MGI Symbol;Acc:MGI:1328357]
Rab34	ENSMUSG00000002059	0.0100931	4.68896	0.00350445	0.952794	1	2890	3059	3291	2833	2387	2708	2743	2919	11;11;11;11;11;11;11;11;11;11;11;11;11;11;11;11;11;11;11;11;11;11;11;11;11;11;11;11;11;11;11;11;11;11;11;11;11;11;11;11;11;11;11;11;11;11;11;11;11;11;11;11;11;11;11;11;11;11;11;11;11;11	78079256;78079266;78079605;78079705;78079748;78080004;78080066;78080397;78080397;78080397;78080397;78080397;78080397;78080414;78080956;78080956;78080956;78080956;78080956;78080956;78080956;78080956;78081115;78081115;78081115;78081115;78081115;78081115;78081179;78081304;78081304;78081304;78081304;78081304;78081304;78081304;78081511;78081511;78081511;78081511;78081511;78081511;78082034;78082034;78082034;78082034;78082034;78082191;78082191;78082191;78082191;78082191;78082401;78082401;78082401;78082401;78082437;78082600;78082600;78082600;78082600;78082600	78079337;78079337;78080216;78080216;78080216;78080216;78080216;78080488;78080488;78080488;78080488;78080488;78080488;78080488;78081021;78081132;78080961;78081021;78081021;78081021;78081021;78081021;78081216;78081216;78081216;78081216;78081216;78081216;78081216;78081368;78081940;78081368;78081368;78081368;78081368;78081368;78081759;78081562;78081562;78081562;78081562;78081562;78082115;78082091;78082115;78082115;78082115;78082281;78082281;78082281;78082281;78082281;78082508;78082508;78082508;78082508;78082508;78083019;78083011;78083014;78082664;78083014	+;+;+;+;+;+;+;+;+;+;+;+;+;+;+;+;+;+;+;+;+;+;+;+;+;+;+;+;+;+;+;+;+;+;+;+;+;+;+;+;+;+;+;+;+;+;+;+;+;+;+;+;+;+;+;+;+;+;+;+;+;+	2385	Rab34	RAB34, member RAS oncogene family [Source:MGI Symbol;Acc:MGI:104606]
Sdf2	ENSMUSG00000002064	-0.0745063	4.67917	0.208763	0.647739	1	3214	3102	3185	2834	2444	2602	2624	2695	11;11;11;11;11;11;11;11	78136572;78141247;78141720;78141842;78141842;78145677;78145677;78145681	78136996;78141371;78142038;78142038;78142038;78145943;78146322;78146322	+;+;+;+;+;+;+;+	1515	Sdf2	stromal cell derived factor 2 [Source:MGI Symbol;Acc:MGI:108019]
Ccne1	ENSMUSG00000002068	-0.181821	3.69108	0.896919	0.343609	0.944717	1829	1672	1543	1398	1385	1300	1185	1146	7;7;7;7;7;7;7;7;7;7;7;7;7;7;7;7;7;7;7;7;7;7;7;7;7;7;7	37797409;37798093;37798236;37798417;37798672;37798672;37798672;37798893;37798893;37799214;37799980;37800083;37802211;37802211;37802471;37802471;37802593;37805704;37805704;37805704;37806021;37806021;37806212;37806212;37806212;37806747;37806747	37798062;37798574;37798574;37798574;37798794;37798783;37798783;37799027;37798926;37799309;37800126;37800126;37802346;37802346;37802619;37802619;37802619;37806108;37805772;37805772;37806108;37806108;37806254;37806333;37806254;37806927;37806959	-;-;-;-;-;-;-;-;-;-;-;-;-;-;-;-;-;-;-;-;-;-;-;-;-;-;-	2662	Ccne1	cyclin E1 [Source:MGI Symbol;Acc:MGI:88316]
Hsf2bp	ENSMUSG00000002076	-0.70348	-1.47966	2.34549	0.125646	0.621918	52	13	55	74	15	24	30	38	17;17;17;17;17;17;17;17;17;17;17;17;17;17;17;17;17;17;17;17;17;17;17;17;17;17;17;17;17;17;17;17;17;17;17;17;17;17;17	32163743;32163743;32165056;32165056;32165069;32206322;32206322;32206322;32226650;32226650;32226650;32226650;32226650;32230150;32230150;32230150;32230150;32230150;32230256;32232292;32232292;32232292;32232292;32232292;32238889;32241740;32241740;32241740;32241740;32241740;32242074;32242850;32252235;32252235;32252235;32253419;32253419;32253419;32255270	32165785;32165785;32165785;32165785;32165785;32206425;32206425;32206425;32226767;32226767;32226767;32226767;32226767;32230282;32230282;32230282;32230282;32230282;32230282;32232441;32232441;32232441;32232441;32232441;32239102;32241843;32241843;32241843;32241843;32241843;32242179;32243003;32252385;32252385;32252385;32253482;32253511;32253676;32255323	-;-;-;-;-;-;-;-;-;-;-;-;-;-;-;-;-;-;-;-;-;-;-;-;-;-;-;-;-;-;-;-;-;-;-;-;-;-;-	3589	Hsf2bp	heat shock transcription factor 2 binding protein [Source:MGI Symbol;Acc:MGI:1921627]
Bbc3	ENSMUSG00000002083	0.128995	3.21162	0.331682	0.564671	1	1103	1316	882	866	1092	789	1079	1049	7;7;7;7;7;7;7;7;7;7;7	16042318;16043541;16044380;16046051;16046051;16046051;16047442;16047552;16047552;16051043;16051043	16042433;16043786;16044463;16046339;16046339;16046339;16047742;16047663;16047742;16052130;16051622	+;+;+;+;+;+;+;+;+;+;+	2124	Bbc3	BCL2 binding component 3 [Source:MGI Symbol;Acc:MGI:2181667]
Mybpc3	ENSMUSG00000002100	-1.52924	-2.73685	2.63452	0.104563	0.569364	0	25	19	16	0	10	5	10	2;2;2;2;2;2;2;2;2;2;2;2;2;2;2;2;2;2;2;2;2;2;2;2;2;2;2;2;2;2;2;2;2;2;2;2;2;2;2;2;2;2;2;2;2;2;2;2;2;2;2;2;2;2;2;2;2;2;2;2;2;2;2;2;2;2;2;2;2;2;2;2;2;2;2;2;2;2;2;2;2;2;2;2;2;2;2;2;2;2;2;2;2;2;2;2;2;2;2;2;2;2;2;2	90948489;90948489;90948489;90949508;90949508;90949528;90950323;90950323;90950323;90950501;90950501;90950501;90950697;90950697;90950697;90951370;90951370;90951370;90951865;90951865;90951865;90952077;90952077;90952077;90952247;90952247;90952247;90952685;90952685;90952981;90952981;90952984;90953200;90953200;90953200;90954231;90954231;90954231;90954620;90954620;90954620;90954729;90954729;90954729;90954932;90954932;90954932;90955122;90955122;90955122;90955604;90955604;90955604;90956291;90956291;90956291;90956609;90956609;90956609;90958998;90958998;90958998;90959345;90959345;90959345;90961132;90961132;90961132;90961718;90961718;90961718;90961909;90961909;90961909;90962984;90962984;90962984;90963198;90963198;90963198;90964516;90964516;90964516;90964759;90964759;90964759;90965135;90965135;90965135;90965437;90965437;90965437;90965692;90965692;90965692;90966081;90966081;90966081;90966449;90966449;90966449;90966588;90966588;90966588	90948562;90948562;90948562;90949774;90949774;90949774;90950421;90950421;90950421;90950608;90950608;90950608;90950845;90950845;90950845;90951487;90951487;90951487;90951913;90951913;90951913;90952106;90952106;90952106;90952300;90952300;90952300;90952687;90952687;90952992;90952992;90952992;90953363;90953363;90953363;90954363;90954363;90954363;90954622;90954622;90954622;90954853;90954853;90954853;90955037;90955037;90955037;90955288;90955288;90955288;90955769;90955769;90955769;90956397;90956397;90956397;90956638;90956638;90956638;90959137;90959137;90959137;90959425;90959425;90959425;90961291;90961291;90961291;90961822;90961822;90961822;90962097;90962097;90962097;90963118;90963118;90963118;90963365;90963365;90963365;90964604;90964604;90964604;90964954;90964954;90964954;90965274;90965274;90965274;90965596;90965596;90965596;90965828;90965828;90965828;90966267;90966267;90966267;90966486;90966486;90966486;90966861;90966855;90966855	+;+;+;+;+;+;+;+;+;+;+;+;+;+;+;+;+;+;+;+;+;+;+;+;+;+;+;+;+;+;+;+;+;+;+;+;+;+;+;+;+;+;+;+;+;+;+;+;+;+;+;+;+;+;+;+;+;+;+;+;+;+;+;+;+;+;+;+;+;+;+;+;+;+;+;+;+;+;+;+;+;+;+;+;+;+;+;+;+;+;+;+;+;+;+;+;+;+;+;+;+;+;+;+	4163	Mybpc3	myosin binding protein C, cardiac [Source:MGI Symbol;Acc:MGI:102844]
Psmc3	ENSMUSG00000002102	-0.0784467	6.63333	0.228261	0.632817	1	12546	12228	11507	11632	10819	9897	9730	9620	2;2;2;2;2;2;2;2;2;2;2;2;2;2;2;2;2;2;2;2;2;2;2;2;2;2;2;2;2;2;2;2;2;2;2;2;2;2;2;2;2;2;2;2;2;2;2;2;2;2;2;2;2;2;2;2;2;2;2;2;2;2;2;2;2;2;2;2;2;2;2	90884354;90884400;90884440;90884445;90884623;90884646;90884727;90884823;90884918;90884920;90884920;90884920;90884920;90884920;90884920;90884920;90885324;90885324;90885324;90885324;90885324;90885324;90885324;90885324;90885803;90885803;90885803;90885803;90885803;90885803;90885803;90885803;90885803;90885993;90885993;90885993;90885993;90885993;90885993;90885993;90886250;90886250;90886250;90886250;90886250;90886987;90887003;90887003;90887003;90887003;90887257;90887257;90887257;90887257;90887257;90888110;90888110;90888110;90888110;90888355;90888355;90888355;90888454;90889391;90889391;90889391;90889391;90889599;90889599;90894242;90896375	90884676;90884676;90884676;90884676;90884676;90884676;90884769;90885003;90885003;90885003;90885003;90885003;90885003;90885003;90885003;90885003;90885449;90885449;90885449;90885449;90885449;90885449;90885449;90885449;90885907;90885907;90885898;90885907;90885907;90885907;90886280;90885907;90885907;90886273;90886063;90886055;90886055;90886055;90886055;90886055;90886387;90886387;90886387;90886387;90886387;90887146;90887146;90887146;90887146;90887146;90887341;90887405;90887405;90887405;90887405;90888190;90888206;90888206;90888206;90888500;90888500;90888500;90888500;90889779;90889472;90889472;90889472;90889777;90889777;90894309;90896714	+;+;+;+;+;+;+;+;+;+;+;+;+;+;+;+;+;+;+;+;+;+;+;+;+;+;+;+;+;+;+;+;+;+;+;+;+;+;+;+;+;+;+;+;+;+;+;+;+;+;+;+;+;+;+;+;+;+;+;+;+;+;+;+;+;+;+;+;+;+;+	2607	Psmc3	proteasome (prosome, macropain) 26S subunit, ATPase 3 [Source:MGI Symbol;Acc:MGI:1098754]
Acp2	ENSMUSG00000002103	0.0213533	6.58244	0.0196525	0.888512	1	10688	12021	10527	11544	9388	10423	10302	10013	2;2;2;2;2;2;2;2;2;2;2;2;2;2;2;2;2;2;2;2;2;2;2;2;2;2;2;2;2;2;2;2;2;2;2;2;2;2;2;2;2;2;2;2;2;2;2;2;2;2;2;2;2;2;2;2;2;2;2;2	91033230;91033254;91033254;91033257;91033269;91033269;91033273;91033611;91033946;91033946;91033946;91033946;91033946;91033946;91033946;91034573;91034585;91034585;91034585;91034585;91034585;91036101;91036101;91036101;91036101;91036101;91036101;91036355;91036355;91036355;91036355;91036355;91036533;91036533;91036533;91036533;91036533;91037062;91037062;91037062;91037062;91038162;91038162;91038162;91038162;91038162;91038385;91038385;91038385;91038385;91038385;91038606;91038606;91038606;91038606;91038606;91040952;91040952;91040952;91040952	91033393;91033393;91033393;91033393;91033393;91033393;91033393;91033665;91034002;91034041;91034041;91034041;91034041;91034041;91034041;91034671;91034671;91034671;91034671;91034671;91034671;91036253;91036253;91036253;91036253;91036253;91036253;91036453;91036391;91036453;91036453;91036453;91036622;91037194;91036622;91036622;91036622;91037194;91037194;91037194;91037194;91038244;91038244;91038244;91038244;91038244;91038491;91038491;91038491;91038491;91038491;91038781;91038781;91038781;91038781;91038658;91044442;91042487;91044443;91044443	+;+;+;+;+;+;+;+;+;+;+;+;+;+;+;+;+;+;+;+;+;+;+;+;+;+;+;+;+;+;+;+;+;+;+;+;+;+;+;+;+;+;+;+;+;+;+;+;+;+;+;+;+;+;+;+;+;+;+;+	5186	Acp2	acid phosphatase 2, lysosomal [Source:MGI Symbol;Acc:MGI:87882]
Rapsn	ENSMUSG00000002104	0.867157	-1.96795	3.45692	0.0629877	0.443528	8	10	29	33	46	20	24	38	2;2;2;2;2;2;2;2;2;2;2;2;2;2;2;2;2;2;2;2;2;2;2;2;2;2	90865965;90865972;90865986;90866892;90866892;90866892;90872199;90872199;90873130;90873305;90873305;90873305;90873485;90873485;90873485;90874036;90874036;90874036;90875185;90875185;90875185;90875185;90875791;90875791;90875791;90875791	90866333;90866333;90866333;90867230;90867230;90867230;90872357;90872357;90873403;90873403;90873403;90873403;90873607;90873607;90873607;90874089;90874089;90874089;90875384;90875384;90875384;90875384;90876074;90875825;90876071;90876074	+;+;+;+;+;+;+;+;+;+;+;+;+;+;+;+;+;+;+;+;+;+;+;+;+;+	1802	Rapsn	receptor-associated protein of the synapse [Source:MGI Symbol;Acc:MGI:99422]
Slc39a13	ENSMUSG00000002105	-0.0267278	4.8979	0.026726	0.87014	1	3532	4096	3189	3357	2989	3207	3126	2945	2;2;2;2;2;2;2;2;2;2;2;2;2;2;2;2;2;2;2;2;2;2;2;2;2;2;2;2;2;2;2;2;2;2;2;2;2;2;2;2;2;2;2;2;2;2;2;2;2;2;2;2;2;2;2	90892136;90892136;90893219;90893409;90893409;90893409;90893467;90893470;90893665;90893665;90893665;90893665;90893750;90894001;90894001;90894001;90894001;90894001;90894001;90894986;90895060;90895060;90895060;90895060;90895060;90895251;90895251;90895251;90895251;90895926;90895927;90895927;90895927;90895927;90895927;90896358;90896358;90896358;90896358;90896358;90896391;90898776;90898776;90898776;90898776;90899166;90899463;90899974;90900500;90900500;90900500;90900500;90900500;90900500;90900500	90893323;90893323;90893323;90893508;90893508;90893508;90893508;90893797;90893797;90893797;90893797;90893797;90893797;90894731;90894051;90894051;90894051;90894051;90894051;90895149;90895791;90895149;90895149;90895149;90895149;90895352;90895352;90895352;90895352;90896084;90896521;90896045;90896059;90896045;90896084;90896471;90896471;90896471;90896471;90896471;90896471;90899084;90899084;90899084;90899084;90899216;90899998;90899998;90900584;90900584;90900643;90900574;90900532;90900762;90900628	-;-;-;-;-;-;-;-;-;-;-;-;-;-;-;-;-;-;-;-;-;-;-;-;-;-;-;-;-;-;-;-;-;-;-;-;-;-;-;-;-;-;-;-;-;-;-;-;-;-;-;-;-;-;-	4869	Slc39a13	solute carrier family 39 (metal ion transporter), member 13 [Source:MGI Symbol;Acc:MGI:1915677]
Celf2	ENSMUSG00000002107	-0.152274	8.12332	0.918055	0.337986	0.941535	30699	36895	34523	36050	26961	26359	27542	28884	2;2;2;2;2;2;2;2;2;2;2;2;2;2;2;2;2;2;2;2;2;2;2;2;2;2;2;2;2;2;2;2;2;2;2;2;2;2;2;2;2;2;2;2;2;2;2;2;2;2;2;2;2;2;2;2;2;2;2;2;2;2;2;2;2;2;2;2;2;2;2;2;2;2;2;2;2;2;2;2;2;2;2;2;2;2;2;2;2;2;2;2;2;2;2;2;2;2;2;2;2;2;2;2;2;2;2;2;2;2;2;2;2;2;2;2;2;2;2;2;2;2;2;2;2;2;2;2;2;2;2;2;2;2;2;2;2;2;2;2;2;2;2;2;2;2;2;2;2;2;2;2;2;2;2;2;2;2;2;2;2;2;2;2;2;2;2;2;2;2;2;2;2;2;2;2;2;2;2;2;2;2;2;2;2;2;2;2;2;2;2;2;2;2;2;2;2;2;2;2;2;2;2;2;2;2;2;2;2;2;2;2;2;2;2;2;2;2;2;2;2;2;2;2;2;2;2;2;2;2;2;2;2;2;2;2;2;2;2;2;2;2;2;2;2;2;2;2;2;2;2;2;2;2;2;2;2	6544505;6544516;6544516;6544516;6546680;6548241;6549618;6549652;6549652;6550446;6551051;6551051;6551145;6551670;6551683;6551853;6551853;6551853;6551853;6551853;6551853;6551853;6551853;6551853;6554643;6554643;6554643;6554643;6554643;6554643;6554643;6554643;6554643;6554643;6554643;6558596;6558596;6558596;6558596;6558596;6558596;6558596;6558596;6558596;6558596;6558596;6558596;6558596;6558596;6558596;6558700;6559091;6565470;6565470;6565470;6565470;6565470;6565470;6565482;6565482;6565482;6565482;6565482;6565482;6565482;6565482;6565482;6565482;6590590;6590785;6590785;6590785;6590785;6590785;6590785;6590785;6590785;6590785;6590785;6590785;6590785;6590785;6590785;6590785;6590785;6597305;6604845;6604845;6604845;6604845;6604845;6604845;6604845;6604845;6604845;6604845;6604845;6604845;6604845;6604845;6604845;6604845;6608835;6608835;6608835;6608835;6608835;6608835;6608835;6608835;6608835;6608835;6608835;6608835;6608835;6608835;6608835;6608835;6608982;6612576;6612693;6612693;6612693;6612693;6612693;6612693;6612693;6612693;6612693;6612693;6612693;6612693;6612693;6612693;6612693;6612693;6620499;6620499;6620499;6620499;6620499;6620499;6620499;6620499;6620499;6620499;6620499;6620499;6620499;6620499;6620499;6620499;6620499;6620499;6620540;6620814;6625050;6628339;6629482;6629482;6629482;6629482;6629482;6629482;6629482;6629482;6629482;6629482;6629482;6629482;6629482;6629482;6629482;6629482;6629482;6629482;6629515;6665104;6668814;6668926;6668926;6668926;6668926;6668926;6668926;6668926;6668926;6668926;6668926;6668926;6668926;6668926;6668926;6668926;6668926;6668926;6668926;6668926;6668926;6668926;6726228;6726228;6726228;6726228;6726228;6726228;6726228;6726228;6726228;6726228;6726228;6726228;6726228;6726228;6726228;6726228;6726228;6726228;6726228;6726228;6726228;6726228;6726267;6726590;6726848;6876678;6877167;6889178;6889663;6889663;6889663;6889663;6889663;6889663;6889663;6967190;6967190;6967190;6967190;6967190;6967190;7082076;7085850;7085918;7085918;7085918;7190283;7190283;7190283;7398887;7400669;7400669;7400669;7400669;7400943;7435082;7514121	6550486;6550486;6551590;6552024;6550486;6550486;6551590;6550486;6550486;6550486;6552024;6552024;6552024;6552024;6552024;6552024;6552024;6552024;6552024;6552024;6552024;6552024;6552024;6552024;6554786;6554786;6554786;6554786;6554786;6554786;6554786;6554786;6554786;6554786;6554786;6558775;6558775;6558775;6558775;6558775;6558775;6558775;6558793;6558775;6558775;6558775;6558775;6558775;6558775;6558775;6558775;6559131;6565601;6565601;6565601;6565601;6565601;6565601;6565601;6565601;6565601;6565601;6565601;6565601;6565601;6565601;6565601;6565601;6590919;6590919;6590919;6590919;6590919;6590919;6590919;6590919;6590919;6590919;6590919;6590919;6590919;6590919;6590919;6590919;6590919;6597611;6604908;6604908;6604908;6604908;6604908;6604908;6604908;6604908;6604908;6604908;6604908;6604908;6604908;6604908;6604908;6604908;6608993;6608993;6608993;6612772;6608993;6608993;6608993;6608993;6608993;6608993;6608993;6608993;6608993;6608993;6608993;6608993;6608993;6612772;6612772;6612772;6612772;6612772;6612772;6612772;6612772;6612772;6612772;6612772;6612772;6612772;6612772;6612772;6612772;6612772;6620633;6620633;6620633;6620633;6620633;6620633;6620633;6620633;6620633;6620633;6620633;6620633;6620633;6620633;6620633;6620633;6620633;6620633;6620633;6620991;6629530;6629530;6629530;6629530;6629530;6629530;6629530;6629530;6629530;6629530;6629530;6629530;6629530;6629530;6629530;6629530;6629530;6629530;6629530;6629530;6629530;6669008;6669008;6669008;6669008;6669008;6669008;6669008;6669008;6669008;6669008;6669008;6669008;6669008;6669008;6669008;6669008;6669008;6669008;6669008;6669008;6669008;6669008;6669008;6726426;6726424;6726424;6726424;6726424;6727027;6726424;6726424;6726424;6726424;6726426;6726424;6726424;6726424;6726424;6726424;6726424;6726426;6726424;6726424;6726424;6726424;6726424;6726739;6727020;6876783;6877408;6889439;6889807;6889807;6889703;6889703;6889757;6889758;6889807;6967225;6967225;6967225;6967225;6967225;6967225;7083767;7086124;7086018;7086053;7086113;7190321;7190321;7190321;7399203;7400733;7400733;7400704;7400811;7401009;7435214;7514374	-;-;-;-;-;-;-;-;-;-;-;-;-;-;-;-;-;-;-;-;-;-;-;-;-;-;-;-;-;-;-;-;-;-;-;-;-;-;-;-;-;-;-;-;-;-;-;-;-;-;-;-;-;-;-;-;-;-;-;-;-;-;-;-;-;-;-;-;-;-;-;-;-;-;-;-;-;-;-;-;-;-;-;-;-;-;-;-;-;-;-;-;-;-;-;-;-;-;-;-;-;-;-;-;-;-;-;-;-;-;-;-;-;-;-;-;-;-;-;-;-;-;-;-;-;-;-;-;-;-;-;-;-;-;-;-;-;-;-;-;-;-;-;-;-;-;-;-;-;-;-;-;-;-;-;-;-;-;-;-;-;-;-;-;-;-;-;-;-;-;-;-;-;-;-;-;-;-;-;-;-;-;-;-;-;-;-;-;-;-;-;-;-;-;-;-;-;-;-;-;-;-;-;-;-;-;-;-;-;-;-;-;-;-;-;-;-;-;-;-;-;-;-;-;-;-;-;-;-;-;-;-;-;-;-;-;-;-;-;-;-;-;-;-;-;-;-;-;-;-;-;-;-;-;-;-;-	25884	Celf2	CUGBP, Elav-like family member 2 [Source:MGI Symbol;Acc:MGI:1338822]
Nr1h3	ENSMUSG00000002108	0.487502	-0.794903	2.03016	0.154204	0.688998	61	44	45	68	44	41	92	94	2;2;2;2;2;2;2;2;2;2;2;2;2;2;2;2;2;2;2;2;2;2;2;2;2;2;2;2;2;2;2;2;2;2;2;2;2;2;2;2;2;2;2;2;2;2;2;2;2;2;2;2;2;2;2;2;2;2;2;2	91014406;91014406;91014406;91014437;91014437;91014551;91015000;91015000;91015000;91015000;91015000;91015000;91015287;91015287;91015287;91015287;91015287;91015287;91020530;91020530;91020530;91020530;91020530;91020530;91020530;91020807;91020807;91020807;91020807;91021084;91021084;91021084;91021084;91021084;91022134;91022134;91022134;91022134;91022134;91022134;91022376;91022905;91022905;91022905;91022905;91022905;91022905;91022905;91023962;91023962;91023962;91023962;91023962;91023962;91024998;91025076;91025310;91025310;91025378;91033090	91014827;91014827;91014827;91014827;91014827;91014827;91015094;91015094;91015094;91015094;91015094;91015094;91015400;91015400;91015400;91015400;91015400;91015400;91020629;91020629;91020986;91020629;91020629;91020629;91021292;91021280;91020986;91020986;91020986;91021292;91021292;91021292;91021292;91021292;91022400;91022400;91022400;91022400;91022400;91022400;91022400;91023087;91023089;91023087;91023087;91023087;91023087;91023087;91024041;91024041;91024041;91024041;91024041;91024041;91025230;91025380;91025461;91025370;91025496;91033179	-;-;-;-;-;-;-;-;-;-;-;-;-;-;-;-;-;-;-;-;-;-;-;-;-;-;-;-;-;-;-;-;-;-;-;-;-;-;-;-;-;-;-;-;-;-;-;-;-;-;-;-;-;-;-;-;-;-;-;-	2515	Nr1h3	nuclear receptor subfamily 1, group H, member 3 [Source:MGI Symbol;Acc:MGI:1352462]
Ddb2	ENSMUSG00000002109	-0.0670576	3.5252	0.180126	0.671265	1	1382	1434	1304	1362	1186	1121	1160	1153	2;2;2;2;2;2;2;2;2;2;2;2;2;2;2;2;2;2;2;2;2;2;2;2;2;2;2;2;2;2;2;2;2;2;2;2;2;2;2;2	91041917;91041933;91041948;91041966;91042201;91042625;91042625;91042625;91042625;91042625;91042795;91042795;91042795;91042795;91042795;91047011;91047011;91047011;91047011;91047398;91047398;91047398;91047652;91047652;91047652;91047652;91049089;91049089;91049089;91064453;91064453;91064453;91064453;91064453;91065160;91065160;91067035;91067035;91067035;91067035	91042357;91042357;91042357;91042357;91042357;91042670;91042670;91042670;91042670;91042670;91042959;91042959;91042959;91042959;91042959;91047153;91047153;91047153;91047153;91047575;91047575;91047575;91047751;91047751;91047751;91047751;91049234;91049234;91049234;91064644;91064644;91065296;91065296;91065676;91065296;91065296;91067327;91067305;91067230;91067252	-;-;-;-;-;-;-;-;-;-;-;-;-;-;-;-;-;-;-;-;-;-;-;-;-;-;-;-;-;-;-;-;-;-;-;-;-;-;-;-	2736	Ddb2	damage specific DNA binding protein 2 [Source:MGI Symbol;Acc:MGI:1355314]
Spi1	ENSMUSG00000002111	0.209201	-1.00015	0.238224	0.625492	1	24	45	87	54	82	56	30	43	2;2;2;2;2;2;2;2;2;2;2;2;2;2	90912735;90912753;90920159;90926441;90927125;90929745;90929775;90929775;90943600;90943600;90943600;90944590;90944590;90945420	90912868;90912868;90920655;90927338;90927338;90929871;90929871;90929871;90943790;90943660;90943790;90944755;90944711;90946101	+;+;+;+;+;+;+;+;+;+;+;+;+;+	2695	Spi1	spleen focus forming virus (SFFV) proviral integration oncogene [Source:MGI Symbol;Acc:MGI:98282]
Sf3a1	ENSMUSG00000002129	-0.061467	7.5801	0.148907	0.699582	1	23549	23974	21418	22986	20636	19219	19186	18702	11;11;11;11;11;11;11;11;11;11;11;11;11;11;11;11;11;11;11;11;11;11;11;11;11;11;11;11	4110350;4110355;4110355;4111046;4111046;4111046;4116496;4116496;4117633;4117633;4121062;4121062;4121062;4123080;4123080;4124032;4125036;4125395;4126270;4126481;4127413;4127548;4128071;4129141;4129141;4129354;4129354;4130034	4110550;4110550;4110550;4111167;4111167;4111167;4116703;4116703;4117890;4117890;4121913;4121136;4121136;4123230;4123110;4124219;4125153;4125580;4126391;4126726;4127620;4128225;4128225;4129242;4129242;4129425;4129419;4132541	+;+;+;+;+;+;+;+;+;+;+;+;+;+;+;+;+;+;+;+;+;+;+;+;+;+;+;+	6147	Sf3a1	splicing factor 3a, subunit 1 [Source:MGI Symbol;Acc:MGI:1914715]
Stat6	ENSMUSG00000002147	0.140141	3.35319	0.368	0.544097	1	921	1442	1095	1123	967	1483	1040	957	10;10;10;10;10;10;10;10;10;10;10;10;10;10;10;10;10;10;10;10;10;10;10;10;10;10;10;10;10;10;10;10;10	127478855;127478871;127482760;127482760;127483554;127483554;127483975;127486565;127486565;127486822;127487026;127487819;127488060;127488854;127488948;127489076;127490795;127490795;127491166;127492630;127492793;127492977;127492977;127493425;127493425;127494066;127494226;127494498;127495269;127495302;127495458;127495458;127495664	127479118;127479118;127482896;127482896;127483692;127483692;127484058;127486649;127486703;127486874;127487174;127487950;127488248;127488941;127489198;127489198;127490884;127490887;127491372;127492887;127492887;127493113;127493113;127493797;127493571;127494129;127494330;127494569;127495367;127495367;127496056;127495586;127496826	+;+;+;+;+;+;+;+;+;+;+;+;+;+;+;+;+;+;+;+;+;+;+;+;+;+;+;+;+;+;+;+;+	4402	Stat6	signal transducer and activator of transcription 6 [Source:MGI Symbol;Acc:MGI:103034]
Clgn	ENSMUSG00000002190	-1.08828	-3.32441	2.51568	0.112719	0.590113	15	0	10	24	4	13	2	2	8;8;8;8;8;8;8;8;8;8;8;8;8;8;8;8;8;8;8;8;8;8;8;8;8;8;8;8;8;8	84116496;84116507;84122072;84122072;84123631;84123631;84124278;84124278;84126578;84126578;84134783;84134783;84136115;84136115;84136979;84136979;84146833;84146833;84147048;84147048;84149650;84149650;84150702;84150702;84151200;84151200;84152154;84152154;84153155;84153155	84116606;84116729;84122221;84122221;84123707;84123707;84124336;84124336;84126719;84126719;84134864;84134864;84136307;84136307;84137168;84137168;84146946;84146946;84147198;84147198;84149865;84149865;84150827;84150827;84151362;84151362;84152254;84152254;84153460;84155181	+;+;+;+;+;+;+;+;+;+;+;+;+;+;+;+;+;+;+;+;+;+;+;+;+;+;+;+;+;+	4025	Clgn	calmegin [Source:MGI Symbol;Acc:MGI:107472]
Napsa	ENSMUSG00000002204	0.113045	-1.44322	0.041658	0.838273	1	40	76	25	19	36	6	47	61	7;7;7;7;7;7;7;7;7;7;7;7;7;7;7;7;7;7;7;7;7;7;7	44221804;44221856;44230362;44230628;44230628;44230845;44230845;44230845;44231107;44231107;44231766;44231766;44231778;44232122;44234239;44234423;44234423;44234643;44234643;44235138;44235138;44235983;44235983	44222113;44222113;44230763;44230763;44230763;44230968;44230967;44230968;44231225;44231225;44232615;44231965;44231965;44232333;44234545;44234457;44234545;44234787;44234787;44235236;44235236;44236034;44236286	+;+;+;+;+;+;+;+;+;+;+;+;+;+;+;+;+;+;+;+;+;+;+	2660	Napsa	napsin A aspartic peptidase [Source:MGI Symbol;Acc:MGI:109365]
Vrk3	ENSMUSG00000002205	0.0141523	5.27918	0.00855127	0.926322	1	4240	4821	4593	4519	4003	4118	4002	4079	7;7;7;7;7;7;7;7;7;7;7;7;7;7;7;7;7;7;7;7;7;7;7;7;7;7;7;7;7;7;7;7;7;7;7;7;7;7;7;7;7;7;7;7;7;7;7;7;7;7;7;7;7;7;7;7;7;7;7;7;7;7;7	44397837;44397909;44398008;44398060;44398070;44398071;44398367;44401539;44401539;44401539;44401539;44401539;44401539;44401539;44401539;44403240;44403240;44403240;44403240;44403240;44403240;44403240;44403240;44403240;44406410;44407170;44407170;44407170;44407170;44407170;44407170;44407170;44407170;44408449;44408466;44409124;44409124;44409124;44409124;44410302;44410302;44410302;44412415;44412415;44412415;44412415;44413549;44413549;44413549;44414207;44414207;44414207;44416546;44416546;44417867;44417867;44418957;44418957;44420288;44420288;44424800;44426646;44426646	44398075;44398075;44398075;44398075;44398153;44398075;44398821;44401600;44401600;44401600;44401600;44401600;44401600;44401600;44401600;44403379;44403379;44403379;44403379;44403379;44403379;44403379;44403379;44403379;44411061;44407319;44407319;44407319;44407319;44407319;44407319;44407529;44407319;44408831;44408831;44409318;44409193;44409318;44409318;44410366;44410366;44410366;44412481;44412479;44412481;44412481;44413633;44413633;44413633;44414227;44414312;44414312;44416638;44416638;44417999;44417999;44419077;44419077;44420346;44420346;44424959;44426939;44426939	+;+;+;+;+;+;+;+;+;+;+;+;+;+;+;+;+;+;+;+;+;+;+;+;+;+;+;+;+;+;+;+;+;+;+;+;+;+;+;+;+;+;+;+;+;+;+;+;+;+;+;+;+;+;+;+;+;+;+;+;+;+;+	6744	Vrk3	vaccinia related kinase 3 [Source:MGI Symbol;Acc:MGI:2182465]
Smg9	ENSMUSG00000002210	0.00978784	4.50991	0.00288101	0.957194	1	3056	2689	2512	2384	2445	2169	2444	2412	7;7;7;7;7;7;7;7;7;7;7;7;7;7;7;7;7;7;7;7;7;7;7;7;7;7;7;7;7;7;7;7;7;7;7;7;7;7;7;7;7;7;7	24099044;24099044;24099149;24099346;24102817;24102817;24102817;24102817;24104952;24104952;24104952;24104952;24105113;24105113;24105113;24105460;24105460;24105460;24106946;24106946;24106946;24114158;24114364;24114400;24115924;24115924;24116346;24116346;24119439;24119439;24119494;24119620;24120001;24120001;24120001;24120238;24120238;24120238;24120238;24120545;24120545;24121725;24121725	24099316;24099316;24099316;24099492;24102972;24102972;24102972;24102972;24105276;24105026;24105026;24105026;24105377;24105377;24105377;24105557;24105557;24105557;24106988;24107058;24107698;24114475;24114475;24114475;24116019;24116019;24116431;24116431;24119545;24119545;24119545;24120108;24120108;24120108;24120108;24120355;24120366;24120355;24120366;24120689;24120689;24122064;24122203	+;+;+;+;+;+;+;+;+;+;+;+;+;+;+;+;+;+;+;+;+;+;+;+;+;+;+;+;+;+;+;+;+;+;+;+;+;+;+;+;+;+;+	3702	Smg9	SMG9 nonsense mediated mRNA decay factor [Source:MGI Symbol;Acc:MGI:1919247]
Paxip1	ENSMUSG00000002221	-0.0711888	5.94563	0.182316	0.66939	1	7854	7481	7091	7245	6727	6301	6024	5890	5;5;5;5;5;5;5;5;5;5;5;5;5;5;5;5;5;5;5;5;5;5;5;5;5;5;5;5;5;5;5;5;5;5;5;5;5;5;5;5;5;5;5;5	27945078;27949083;27949113;27949255;27949255;27949419;27949419;27953812;27953812;27955961;27955961;27957742;27959483;27961951;27963429;27964368;27964730;27964971;27966575;27966575;27970136;27970136;27970589;27970589;27977002;27977477;27980564;27980564;27986420;27986420;27986447;27988577;27988679;27988728;27988728;27991543;27993641;27993641;27993641;27993641;27996197;27996197;27996197;27996525	27947501;27949173;27949173;27949330;27949330;27949553;27949553;27953912;27953912;27956293;27956129;27957844;27959553;27961994;27963613;27964489;27965108;27965108;27966670;27966670;27970230;27970230;27970735;27971288;27977622;27977622;27980677;27980677;27986483;27986483;27986483;27988771;27988771;27988771;27988771;27995371;27993775;27993775;27993775;27993775;27996381;27996393;27996548;27996689	-;-;-;-;-;-;-;-;-;-;-;-;-;-;-;-;-;-;-;-;-;-;-;-;-;-;-;-;-;-;-;-;-;-;-;-;-;-;-;-;-;-;-;-	10271	Paxip1	PAX interacting (with transcription-activation domain) protein 1 [Source:MGI Symbol;Acc:MGI:1890430]
Rmnd5a	ENSMUSG00000002222	0.0112944	7.9332	0.00514718	0.942806	1	26193	30050	27783	30510	23234	25754	26428	26554	6;6;6;6;6;6;6;6;6;6;6;6;6;6;6;6;6;6;6;6;6;6;6;6	71365618;71365871;71367451;71368318;71370087;71370087;71371444;71371609;71371609;71371609;71371609;71373058;71373058;71373836;71373836;71373836;71375345;71375345;71376111;71376111;71390234;71391769;71406002;71416982	71370172;71368961;71370172;71368961;71370172;71370172;71371763;71371763;71371763;71371763;71371763;71373171;71373266;71374182;71373938;71373938;71375510;71375510;71376277;71376277;71390334;71391903;71406144;71417621	-;-;-;-;-;-;-;-;-;-;-;-;-;-;-;-;-;-;-;-;-;-;-;-	6783	Rmnd5a	required for meiotic nuclear division 5 homolog A [Source:MGI Symbol;Acc:MGI:1915727]
Mov10	ENSMUSG00000002227	0.0900101	6.39127	0.346759	0.555954	1	9066	10357	9559	9273	8805	9394	8882	8858	3;3;3;3;3;3;3;3;3;3;3;3;3;3;3;3;3;3;3;3;3;3;3;3;3;3;3;3;3;3;3;3;3;3;3;3;3;3;3;3;3;3;3;3;3;3;3;3;3;3;3;3;3;3;3;3;3;3;3;3;3;3;3;3;3;3;3;3;3;3;3;3;3;3;3;3;3;3;3;3;3;3;3;3;3;3;3;3;3;3;3;3;3;3;3;3;3;3;3;3;3;3;3;3;3;3;3;3;3;3;3;3;3;3;3;3	104702152;104702152;104702152;104702152;104702152;104702641;104702641;104702641;104702641;104702641;104703010;104703010;104703010;104703010;104703010;104703176;104703176;104703176;104703176;104703176;104704083;104704083;104704083;104704083;104704083;104704286;104704286;104704286;104704286;104704286;104704591;104704591;104704591;104704591;104704591;104706708;104706708;104706708;104706708;104706708;104707014;104707014;104707014;104707014;104707014;104707262;104707262;104707262;104707262;104707262;104707591;104707591;104707591;104707591;104707591;104708003;104708003;104708003;104708003;104708003;104708273;104708273;104708273;104708273;104708273;104708714;104708714;104708714;104708714;104708714;104709742;104709742;104709742;104709742;104709742;104710109;104710109;104710109;104710109;104710109;104711447;104711447;104711447;104711447;104711447;104711787;104711787;104711787;104711794;104711794;104711866;104711907;104712220;104712220;104712220;104712220;104712220;104712220;104712220;104712724;104712745;104714278;104724585;104725252;104725252;104725252;104725252;104725252;104725252;104725252;104725252;104725574;104725574;104725673;104725673;104725673	104702556;104702556;104702556;104702556;104702556;104702762;104702762;104702762;104702762;104702762;104703098;104703098;104703098;104703098;104703098;104703301;104703301;104703301;104703301;104703301;104704157;104704157;104704157;104704157;104704157;104704477;104704477;104704477;104704477;104704477;104704708;104704708;104704708;104704708;104704708;104706924;104706924;104706924;104706924;104706924;104707111;104707111;104707111;104707111;104707111;104707365;104707365;104707365;104707365;104707365;104707749;104707749;104707749;104707749;104707749;104708150;104708150;104708150;104708150;104708150;104708449;104708449;104708449;104708449;104708449;104708868;104708868;104708868;104708868;104708868;104709910;104709910;104709910;104709910;104709910;104710243;104710243;104710243;104710243;104710243;104711708;104711708;104711701;104711701;104711701;104712029;104712029;104712029;104712029;104712029;104712029;104712029;104712423;104712423;104712423;104712423;104712423;104712423;104712423;104714418;104713000;104714418;104724670;104725437;104725472;104725432;104725472;104725617;104725437;104725472;104725558;104725621;104725879;104725879;104725879;104725879	-;-;-;-;-;-;-;-;-;-;-;-;-;-;-;-;-;-;-;-;-;-;-;-;-;-;-;-;-;-;-;-;-;-;-;-;-;-;-;-;-;-;-;-;-;-;-;-;-;-;-;-;-;-;-;-;-;-;-;-;-;-;-;-;-;-;-;-;-;-;-;-;-;-;-;-;-;-;-;-;-;-;-;-;-;-;-;-;-;-;-;-;-;-;-;-;-;-;-;-;-;-;-;-;-;-;-;-;-;-;-;-;-;-;-;-	5607	Mov10	Mov10 RISC complex RNA helicase [Source:MGI Symbol;Acc:MGI:97054]
Ppm1j	ENSMUSG00000002228	-0.403487	0.135925	1.98083	0.159303	0.70022	102	148	193	131	81	77	96	131	3;3;3;3;3;3;3;3;3;3;3	104688372;104689917;104690443;104690970;104691359;104691950;104692272;104692502;104692714;104692925;104693018	104688725;104690037;104690730;104691082;104691443;104692068;104692335;104692609;104692865;104693334;104693334	+;+;+;+;+;+;+;+;+;+;+	1814	Ppm1j	protein phosphatase 1J [Source:MGI Symbol;Acc:MGI:1919137]
Rhoc	ENSMUSG00000002233	-0.119755	5.83132	0.569822	0.45033	1	6699	7806	6892	6515	5228	5604	5866	5983	3;3;3;3;3;3;3;3;3;3;3;3;3;3;3;3;3;3;3;3;3;3;3;3;3;3	104695691;104696204;104696350;104696374;104696544;104699205;104699205;104699205;104699205;104699205;104699299;104699881;104699881;104699881;104699881;104699881;104699881;104700216;104700216;104700216;104700216;104700216;104701186;104701186;104701186;104701227	104695738;104696399;104696417;104696399;104696698;104699368;104699368;104699368;104699368;104699368;104699368;104700001;104700196;104700001;104700001;104700001;104700001;104700293;104700346;104700346;104700346;104700346;104701660;104701775;104701598;104701367	+;+;+;+;+;+;+;+;+;+;+;+;+;+;+;+;+;+;+;+;+;+;+;+;+;+	1618	Rhoc	ras homolog family member C [Source:MGI Symbol;Acc:MGI:106028]
Tead3	ENSMUSG00000002249	0.0203819	6.68244	0.0179796	0.893333	1	12044	11999	11853	11902	10279	10759	10890	10931	17;17;17;17;17;17;17;17;17;17;17;17;17;17;17;17;17;17;17;17;17;17;17;17;17;17;17;17;17;17;17;17;17;17;17;17;17;17;17;17;17;17;17;17;17;17;17;17;17;17;17;17;17;17;17;17;17;17;17;17;17;17;17;17;17;17;17;17;17;17;17;17;17;17;17;17;17;17	28550645;28550649;28550688;28550690;28551588;28551925;28551925;28551925;28551925;28551925;28552166;28552166;28552166;28552166;28552166;28552480;28552480;28552480;28552480;28552480;28552480;28552765;28552765;28552765;28552765;28552765;28552765;28552897;28553358;28553358;28553358;28553358;28553358;28553358;28553358;28553678;28553678;28553678;28553678;28553678;28553678;28553678;28553873;28553873;28553873;28553873;28553873;28553873;28553873;28554459;28554459;28554459;28554459;28554459;28554459;28555248;28555248;28555306;28555485;28555485;28555485;28555485;28559128;28559128;28559128;28559128;28559128;28560323;28560323;28560323;28560323;28560323;28566890;28568965;28569542;28569583;28569583;28569583	28551807;28551807;28551807;28551807;28551807;28552077;28552077;28552077;28552077;28552077;28552306;28552306;28552306;28552306;28552306;28552648;28552653;28552653;28552653;28552653;28552653;28552910;28552910;28552910;28552910;28552910;28552910;28552910;28553419;28553419;28553419;28553419;28553419;28553419;28553419;28553727;28553727;28553727;28553727;28553727;28553727;28553727;28554010;28554389;28554010;28554010;28554010;28554010;28554010;28554470;28554470;28555547;28554470;28554470;28554470;28555318;28555310;28555310;28555490;28555547;28555547;28555547;28559192;28559192;28559192;28559192;28559192;28560574;28560574;28560574;28560574;28560574;28569759;28569320;28569574;28569685;28569637;28569791	-;-;-;-;-;-;-;-;-;-;-;-;-;-;-;-;-;-;-;-;-;-;-;-;-;-;-;-;-;-;-;-;-;-;-;-;-;-;-;-;-;-;-;-;-;-;-;-;-;-;-;-;-;-;-;-;-;-;-;-;-;-;-;-;-;-;-;-;-;-;-;-;-;-;-;-;-;-	6714	Tead3	TEA domain family member 3 [Source:MGI Symbol;Acc:MGI:109241]
Ppard	ENSMUSG00000002250	-0.0248042	5.96625	0.0245091	0.875596	1	7505	8251	6572	7358	6291	6417	6694	6338	17;17;17;17;17;17;17;17;17;17;17;17;17;17;17;17;17;17;17;17;17;17;17;17;17;17;17;17;17;17;17;17;17;17;17;17;17;17;17;17;17;17;17;17;17;17;17	28451674;28451721;28451738;28451748;28451756;28451781;28455986;28455986;28455986;28455986;28455986;28455986;28490682;28491093;28491175;28491945;28505235;28505235;28505235;28505235;28505235;28505235;28512220;28514315;28514315;28514315;28514315;28514315;28514315;28516060;28516060;28516060;28516060;28516060;28517251;28517251;28517251;28517251;28517251;28517558;28517558;28517558;28517558;28518576;28518576;28518576;28518576	28451838;28451838;28451838;28451838;28451838;28451838;28456069;28456069;28456069;28456069;28456069;28456069;28490861;28491218;28491218;28492137;28505441;28505441;28505441;28505441;28505441;28505441;28515945;28514469;28514469;28514469;28514469;28515355;28514469;28516198;28516198;28516198;28516261;28516198;28518008;28517453;28517453;28517453;28517453;28517690;28518008;28518008;28518008;28518913;28518835;28519109;28520448	+;+;+;+;+;+;+;+;+;+;+;+;+;+;+;+;+;+;+;+;+;+;+;+;+;+;+;+;+;+;+;+;+;+;+;+;+;+;+;+;+;+;+;+;+;+;+	7514	Ppard	peroxisome proliferator activator receptor delta [Source:MGI Symbol;Acc:MGI:101884]
Def6	ENSMUSG00000002257	0.318544	2.0694	2.59436	0.107245	0.577019	479	474	350	446	470	423	543	491	17;17;17;17;17;17;17;17;17;17;17;17;17;17;17;17;17;17;17;17;17;17;17;17;17;17;17;17;17;17;17;17;17;17;17;17;17;17;17;17	28426752;28426777;28426800;28426811;28426817;28426858;28428653;28430854;28431513;28435896;28435939;28435939;28435939;28435939;28436007;28436575;28436575;28436575;28436686;28438719;28438719;28438719;28438719;28439051;28439051;28442646;28442646;28442646;28442862;28442862;28442862;28444819;28444819;28444819;28445075;28445075;28446781;28446781;28447043;28447043	28426912;28426912;28426912;28426912;28426912;28426912;28428757;28431024;28431588;28436079;28436079;28436079;28436079;28436079;28436079;28436760;28436709;28436760;28436760;28438731;28438955;28438955;28438955;28439197;28439197;28442754;28442754;28442754;28443160;28443056;28443160;28444985;28444985;28444985;28445273;28445273;28446871;28446871;28447263;28447582	+;+;+;+;+;+;+;+;+;+;+;+;+;+;+;+;+;+;+;+;+;+;+;+;+;+;+;+;+;+;+;+;+;+;+;+;+;+;+;+	2672	Def6	differentially expressed in FDCP 6 [Source:MGI Symbol;Acc:MGI:1346328]
Peg3	ENSMUSG00000002265	-0.108569	9.29273	0.489737	0.484045	1	73538	81448	73052	78272	64044	65868	60985	59813	7;7;7;7;7;7;7;7;7;7;7;7;7;7;7;7;7;7;7;7;7;7;7;7;7;7;7;7;7;7;7;7;7;7;7;7;7;7;7	6706891;6706891;6712394;6714695;6714850;6714850;6714850;6714850;6715672;6715672;6715672;6715672;6715949;6715949;6719053;6719053;6719053;6719053;6720112;6720112;6720112;6720112;6720798;6720798;6720798;6720798;6721425;6721425;6721425;6721425;6724932;6726186;6729489;6729489;6729489;6733257;6733257;6733257;6733257	6714730;6714730;6714730;6714730;6714942;6714942;6714942;6714942;6715774;6715774;6715774;6715774;6716011;6716011;6719156;6719156;6719156;6719156;6720195;6720195;6720195;6720195;6720887;6720887;6720887;6720887;6721555;6721555;6721847;6721555;6729573;6726214;6729573;6729573;6729573;6733430;6733418;6733420;6733420	-;-;-;-;-;-;-;-;-;-;-;-;-;-;-;-;-;-;-;-;-;-;-;-;-;-;-;-;-;-;-;-;-;-;-;-;-;-;-	13616	Peg3	paternally expressed 3 [Source:MGI Symbol;Acc:MGI:104748]
Zim1	ENSMUSG00000002266	0.236999	2.72482	1.22872	0.267656	0.870507	685	772	790	592	774	583	748	848	7;7;7;7;7;7;7;7;7;7;7;7;7;7;7;7;7;7;7;7;7;7;7;7	6674268;6679006;6679922;6685049;6685049;6685049;6685739;6685739;6685739;6687056;6690683;6690683;6690683;6690683;6691623;6691623;6691623;6691623;6692483;6692487;6698649;6698649;6699368;6699368	6681261;6681261;6681261;6685180;6685180;6685180;6685865;6685865;6685865;6687322;6690774;6690774;6690774;6690774;6691671;6691810;6691671;6691688;6692563;6692563;6698771;6698771;6699428;6699449	-;-;-;-;-;-;-;-;-;-;-;-;-;-;-;-;-;-;-;-;-;-;-;-	8086	Zim1	zinc finger, imprinted 1 [Source:MGI Symbol;Acc:MGI:1341879]
Metrn	ENSMUSG00000002274	-0.0982878	4.85476	0.261888	0.608826	1	4211	3139	3250	3398	2770	2798	3059	2962	17;17;17;17;17;17;17;17;17;17;17;17;17;17;17;17;17;17;17;17;17;17;17;17;17	26012195;26013799;26013799;26013841;26013841;26013875;26013923;26014348;26014348;26014348;26014348;26014348;26014348;26015060;26015215;26015215;26015215;26015215;26015215;26015839;26015839;26015839;26015839;26015839;26016040	26014265;26014265;26014265;26014265;26014407;26014265;26014265;26014407;26014407;26014407;26014407;26014407;26015055;26015615;26015615;26015323;26015323;26015697;26015615;26015950;26015942;26015942;26016029;26016057;26016110	-;-;-;-;-;-;-;-;-;-;-;-;-;-;-;-;-;-;-;-;-;-;-;-;-	3771	Metrn	meteorin, glial cell differentiation regulator [Source:MGI Symbol;Acc:MGI:1917333]
Lmf1	ENSMUSG00000002279	0.08441	5.261	0.291977	0.588956	1	4262	4568	4184	4460	3683	4083	4329	4278	17;17;17;17;17;17;17;17;17;17;17;17;17;17;17;17;17;17;17;17;17;17;17;17;17;17;17;17;17;17;17;17;17;17;17;17;17;17;17;17;17;17;17;17;17;17;17;17;17;17;17;17;17;17;17;17;17;17;17;17;17;17;17;17;17;17;17;17;17;17	25798059;25798148;25798151;25798161;25798161;25798171;25798173;25798173;25798173;25798294;25804517;25804517;25804517;25804517;25804517;25804517;25804517;25804517;25804517;25807650;25807650;25807650;25807650;25807650;25807650;25807650;25815276;25822737;25831270;25831270;25831270;25831270;25831270;25831270;25831270;25831270;25849581;25850709;25850709;25850709;25850709;25850709;25850709;25850709;25864123;25864123;25864123;25864123;25864123;25864123;25873394;25873394;25873394;25873394;25873500;25874062;25874062;25874062;25874062;25874359;25874359;25874359;25874359;25874975;25874975;25874975;25874975;25881488;25881488;25881488	25798353;25798353;25798353;25798353;25798353;25798353;25798353;25798353;25798353;25798353;25804826;25804826;25808198;25804826;25804826;25804826;25804826;25804826;25804826;25807660;25807660;25807716;25807660;25807660;25807660;25807660;25817530;25822747;25831418;25831418;25831418;25831418;25831418;25831418;25831418;25831418;25849656;25850774;25853816;25850774;25850774;25850774;25850774;25850774;25866570;25864290;25864290;25864290;25864290;25864290;25873580;25873580;25873580;25873580;25873828;25874215;25874215;25874215;25874215;25874542;25874542;25874542;25874542;25875087;25875087;25875087;25875453;25881697;25881800;25881800	+;+;+;+;+;+;+;+;+;+;+;+;+;+;+;+;+;+;+;+;+;+;+;+;+;+;+;+;+;+;+;+;+;+;+;+;+;+;+;+;+;+;+;+;+;+;+;+;+;+;+;+;+;+;+;+;+;+;+;+;+;+;+;+;+;+;+;+;+;+	13589	Lmf1	lipase maturation factor 1 [Source:MGI Symbol;Acc:MGI:1923733]
Ciao3	ENSMUSG00000002280	0.00671519	4.12607	0.00173702	0.966756	1	1907	2037	2120	2117	1674	1860	1835	1899	17;17;17;17;17;17;17;17;17;17;17;17;17;17;17;17;17;17;17;17;17;17;17;17;17;17;17;17;17;17;17;17;17;17;17;17;17;17;17;17;17;17;17;17;17;17;17;17;17;17;17;17;17;17	25992750;25992750;25992778;25992781;25992787;25992791;25992793;25994020;25994020;25994020;25994020;25994020;25994020;25995793;25995923;25995940;25995940;25995940;25995940;25996299;25996299;25996299;25996299;25996299;25996299;25997924;25997924;25997924;25997924;25997924;25997924;25998472;25998472;25998472;25998472;25998472;25998472;25999281;25999281;25999281;25999281;25999854;25999854;25999854;26000167;26000167;26000215;26000662;26000662;26000662;26000990;26000990;26000990;26000990	25992861;25992861;25992861;25992861;25995438;25992861;25992861;25994115;25994199;25994115;25994115;25994115;25994115;25996083;25996083;25996083;25996083;25996083;25996083;25996431;25996431;25996431;25996431;25996431;25996431;25998058;25998058;25998058;25998058;25998058;25998058;25998567;25998487;25998590;25998590;25998590;25998590;26000819;25999410;25999410;25999410;25999926;25999926;25999926;26000352;26000352;26000352;26000704;26000819;26000819;26001770;26001767;26002306;26001765	+;+;+;+;+;+;+;+;+;+;+;+;+;+;+;+;+;+;+;+;+;+;+;+;+;+;+;+;+;+;+;+;+;+;+;+;+;+;+;+;+;+;+;+;+;+;+;+;+;+;+;+;+;+	6223	Ciao3	cytosolic iron-sulfur assembly component 3 [Source:MGI Symbol;Acc:MGI:1914813]
Angptl4	ENSMUSG00000002289	0.306307	2.3041	1.44527	0.229289	0.818352	552	621	584	315	477	607	581	600	17;17;17;17;17;17;17;17;17;17;17;17;17;17;17;17;17;17;17;17	33992724;33993882;33995924;33995924;33995945;33995986;33996294;33996294;33996294;33997346;33997346;33997346;33997346;33997973;33999504;33999504;33999757;33999757;34000037;34000037	33994542;33994542;33996205;33996205;33996389;33996205;33996389;33996389;33996389;33997459;33997439;33997459;33997459;33998117;33999617;33999621;33999867;33999867;34000517;34000804	-;-;-;-;-;-;-;-;-;-;-;-;-;-;-;-;-;-;-;-	3541	Angptl4	angiopoietin-like 4 [Source:MGI Symbol;Acc:MGI:1888999]
Dbf4	ENSMUSG00000002297	-0.139246	5.40442	0.761898	0.382735	0.979684	4998	5309	5446	5102	4214	4411	3991	4117	5;5;5;5;5;5;5;5;5;5;5;5;5;5;5;5;5;5;5;5;5;5;5;5;5;5;5;5;5;5;5;5;5;5;5;5;5;5;5;5;5;5;5;5;5;5;5;5;5;5;5;5;5;5;5	8446973;8447011;8447154;8447852;8448325;8449688;8449688;8449688;8449688;8451661;8453080;8453080;8453080;8453080;8453143;8453612;8453612;8453612;8453612;8454871;8454871;8454871;8454871;8455802;8455802;8455802;8455802;8458234;8458234;8458234;8458234;8458494;8458494;8458494;8458494;8460010;8460010;8460010;8460010;8462121;8462121;8462121;8462121;8468427;8471221;8471221;8471221;8471221;8471221;8472184;8472467;8472467;8472467;8472467;8472467	8448162;8448162;8448162;8448162;8448669;8450305;8449812;8449812;8449812;8453191;8453191;8453191;8453191;8453191;8455240;8453740;8453740;8453740;8453740;8454916;8454916;8454916;8454913;8455838;8455838;8455838;8455838;8458310;8458310;8458310;8458310;8458563;8458563;8458563;8458563;8460060;8460060;8460060;8460060;8462300;8462300;8462300;8462300;8470300;8471393;8471393;8471393;8471393;8471393;8472669;8472694;8472681;8472582;8472716;8472680	-;-;-;-;-;-;-;-;-;-;-;-;-;-;-;-;-;-;-;-;-;-;-;-;-;-;-;-;-;-;-;-;-;-;-;-;-;-;-;-;-;-;-;-;-;-;-;-;-;-;-;-;-;-;-	8728	Dbf4	DBF4 zinc finger [Source:MGI Symbol;Acc:MGI:1351328]
Daxx	ENSMUSG00000002307	-0.208482	5.21988	1.76191	0.184386	0.74388	4805	4814	4489	4671	3669	3729	3508	3450	17;17;17;17;17;17;17;17;17;17;17;17;17;17;17;17;17;17;17;17;17;17;17;17;17;17;17;17;17;17;17;17;17;17;17;17;17;17	34128388;34128419;34128472;34128472;34128575;34129200;34129251;34129405;34129405;34129405;34129405;34129405;34129405;34129734;34130212;34130212;34130212;34130212;34130212;34130212;34131132;34131132;34131562;34131562;34131663;34131724;34132247;34132247;34132247;34132247;34132533;34132780;34132817;34132817;34132928;34134317;34134317;34134317	34128437;34128572;34128670;34128670;34128828;34129206;34129645;34129645;34129645;34129645;34129645;34129601;34129645;34129739;34130483;34130604;34130486;34131043;34131043;34130397;34131343;34131343;34131781;34131781;34131781;34131781;34132884;34132700;34132700;34132700;34132700;34133036;34133036;34133036;34132973;34134492;34134556;34134564	+;+;+;+;+;+;+;+;+;+;+;+;+;+;+;+;+;+;+;+;+;+;+;+;+;+;+;+;+;+;+;+;+;+;+;+;+;+	3151	Daxx	Fas death domain-associated protein [Source:MGI Symbol;Acc:MGI:1197015]
Cd320	ENSMUSG00000002308	-0.0430994	4.76798	0.067556	0.794929	1	3290	3190	3340	3150	2704	2563	2856	3012	17;17;17;17;17;17;17;17;17;17;17;17;17;17;17;17	34062065;34062077;34062127;34062400;34064990;34064990;34064990;34064990;34066469;34066469;34066469;34066991;34066991;34067260;34067260;34067260	34062265;34062265;34062265;34062605;34065115;34065292;34065115;34065115;34067152;34066699;34066699;34067152;34067152;34067725;34068748;34067727	+;+;+;+;+;+;+;+;+;+;+;+;+;+;+;+	2883	Cd320	CD320 antigen [Source:MGI Symbol;Acc:MGI:1860083]
Ipo4	ENSMUSG00000002319	-0.082635	5.13123	0.278435	0.597729	1	4334	4499	4071	4045	3610	3405	3557	3559	14;14;14;14;14;14;14;14;14;14;14;14;14;14;14;14;14;14;14;14;14;14;14;14;14;14;14;14;14;14;14;14;14;14;14;14;14;14;14;14;14;14;14;14;14;14;14;14;14;14;14;14;14;14;14;14;14;14;14;14;14;14;14;14;14;14;14;14;14;14;14;14;14;14;14;14;14;14;14;14;14;14;14;14;14;14;14;14;14;14;14;14;14;14;14;14;14;14;14;14;14;14;14;14;14;14;14;14;14;14;14;14;14;14;14;14;14;14;14;14;14;14;14;14;14;14;14;14;14;14;14;14;14	55862857;55863091;55863173;55863176;55863179;55863181;55863197;55863611;55863611;55863611;55863611;55863611;55863611;55863611;55863814;55864755;55864797;55864797;55864797;55864797;55864992;55864992;55864992;55864992;55864992;55865242;55865242;55865242;55865242;55865563;55865563;55865563;55865619;55866049;55866049;55866049;55866049;55866119;55866251;55866251;55866251;55866251;55866251;55866524;55866524;55866524;55866524;55866717;55866717;55866717;55866717;55866717;55866851;55866851;55866851;55866851;55866851;55867206;55867206;55867206;55867206;55867206;55867435;55867435;55867435;55867435;55867435;55867658;55867752;55867752;55867752;55867752;55868055;55868055;55868055;55868055;55868274;55868274;55868274;55868599;55868599;55868599;55868889;55868889;55868889;55869490;55869490;55869490;55869757;55869757;55869757;55870385;55870418;55870418;55870418;55870791;55870791;55870791;55870791;55870962;55870962;55870962;55870962;55871169;55871169;55871169;55871214;55871472;55871472;55871472;55871472;55871505;55871737;55871737;55871737;55871737;55872462;55872462;55872462;55872462;55872462;55872589;55872589;55872589;55872589;55872589;55872820;55872820;55872820;55872820;55872987;55872987;55872987	55863498;55863498;55863498;55863498;55863498;55863498;55863498;55863680;55863693;55863680;55863680;55863889;55863680;55863680;55863874;55864901;55864901;55864847;55864901;55864901;55865124;55865124;55865020;55865124;55865124;55865381;55865450;55865450;55865450;55865688;55865688;55865688;55865688;55866096;55866141;55866141;55866096;55866141;55866632;55866444;55866444;55866444;55866444;55866632;55866632;55866632;55866632;55866774;55866774;55866774;55866774;55866774;55866928;55866928;55866928;55866928;55866928;55867324;55867324;55867324;55867324;55867324;55867546;55867546;55867546;55867546;55867546;55867667;55867872;55867872;55867872;55867872;55868117;55868168;55868168;55868168;55868387;55868387;55868387;55868728;55868728;55868728;55868997;55868997;55868997;55869599;55869599;55869599;55869810;55869810;55869810;55870582;55870582;55870582;55870582;55870874;55870874;55870874;55870874;55871115;55871063;55871063;55871063;55871234;55871234;55871234;55871234;55871651;55871651;55871651;55871651;55871651;55871866;55871866;55871866;55871866;55872503;55872503;55872503;55872503;55872503;55872667;55872668;55872668;55872668;55872668;55873026;55872906;55872906;55872906;55873414;55873088;55873141	-;-;-;-;-;-;-;-;-;-;-;-;-;-;-;-;-;-;-;-;-;-;-;-;-;-;-;-;-;-;-;-;-;-;-;-;-;-;-;-;-;-;-;-;-;-;-;-;-;-;-;-;-;-;-;-;-;-;-;-;-;-;-;-;-;-;-;-;-;-;-;-;-;-;-;-;-;-;-;-;-;-;-;-;-;-;-;-;-;-;-;-;-;-;-;-;-;-;-;-;-;-;-;-;-;-;-;-;-;-;-;-;-;-;-;-;-;-;-;-;-;-;-;-;-;-;-;-;-;-;-;-;-	4669	Ipo4	importin 4 [Source:MGI Symbol;Acc:MGI:1923001]
Tm9sf1	ENSMUSG00000002320	-0.108342	5.42344	0.480389	0.488246	1	5360	5166	5291	5094	4197	4327	4277	4356	14;14;14;14;14;14;14;14;14;14;14;14;14;14;14;14;14;14;14;14;14;14;14;14;14;14;14;14;14;14;14;14;14;14;14;14;14;14;14;14;14;14;14;14;14;14;14;14;14;14;14;14;14;14;14	55873422;55873422;55873425;55873469;55873473;55873517;55875290;55875316;55875316;55875316;55875316;55875316;55875367;55875758;55877553;55877842;55877842;55877842;55877842;55877842;55877842;55877842;55877842;55877842;55877901;55878424;55878424;55878424;55878424;55878424;55878424;55878424;55878424;55878424;55878727;55878875;55880041;55880051;55880051;55880051;55880051;55880051;55880051;55880051;55880051;55880051;55880051;55880587;55880637;55880709;55880709;55880709;55880839;55880839;55881054	55874069;55874069;55874069;55874069;55874069;55874069;55875589;55875589;55875589;55875527;55875589;55875589;55875589;55875962;55879045;55878027;55878027;55878027;55878027;55878027;55878027;55878027;55878027;55878027;55878027;55879056;55878517;55879045;55879045;55879045;55879045;55879045;55879045;55879045;55879045;55879045;55880412;55880412;55880206;55880828;55880797;55880412;55880412;55880412;55880772;55880412;55880412;55880790;55880708;55880980;55880818;55880811;55881017;55881263;55881228	-;-;-;-;-;-;-;-;-;-;-;-;-;-;-;-;-;-;-;-;-;-;-;-;-;-;-;-;-;-;-;-;-;-;-;-;-;-;-;-;-;-;-;-;-;-;-;-;-;-;-;-;-;-;-	3880	Tm9sf1	transmembrane 9 superfamily member 1 [Source:MGI Symbol;Acc:MGI:1921390]
Rec8	ENSMUSG00000002324	0.11485	-0.359317	0.107791	0.742674	1	63	74	69	111	65	128	61	50	14;14;14;14;14;14;14;14;14;14;14;14;14;14;14;14;14;14;14;14;14;14;14;14;14;14;14	55855494;55856003;55856199;55856355;55856578;55857037;55858692;55859672;55859884;55860102;55860251;55860621;55860954;55860955;55861026;55861378;55861378;55861533;55861533;55861806;55861806;55862180;55862342;55862376;55862530;55862733;55862733	55855810;55856115;55856267;55856497;55856653;55857157;55858776;55859751;55860019;55860174;55860342;55860670;55861091;55861091;55861699;55861444;55861444;55862054;55861699;55861967;55861854;55862243;55862458;55862636;55862636;55862852;55862852	+;+;+;+;+;+;+;+;+;+;+;+;+;+;+;+;+;+;+;+;+;+;+;+;+;+;+	2935	Rec8	REC8 meiotic recombination protein [Source:MGI Symbol;Acc:MGI:1929645]
Irf9	ENSMUSG00000002325	0.475962	4.49772	6.7614	0.00931506	0.144125	2092	2315	2081	2391	2570	3268	2659	2406	14;14;14;14;14;14;14;14;14;14;14;14;14;14;14;14;14;14;14;14;14;14;14;14;14;14;14;14;14;14;14;14;14;14;14;14;14	55841028;55841442;55841925;55842034;55842036;55842509;55842509;55842509;55843178;55843178;55843178;55843178;55843277;55843550;55843550;55843550;55843550;55843775;55843775;55843775;55843775;55843994;55843994;55843994;55844732;55844971;55844971;55844971;55845275;55846142;55846142;55846142;55846142;55846142;55846378;55846378;55846378	55841700;55841700;55842010;55842689;55842178;55842689;55842689;55842689;55843361;55843317;55843361;55843361;55843361;55843623;55843623;55843623;55843623;55847484;55843895;55843895;55843895;55844065;55844065;55844065;55845312;55845312;55845312;55845312;55845312;55846190;55846784;55846257;55846257;55846257;55847487;55847487;55847487	+;+;+;+;+;+;+;+;+;+;+;+;+;+;+;+;+;+;+;+;+;+;+;+;+;+;+;+;+;+;+;+;+;+;+;+;+	5386	Irf9	interferon regulatory factor 9 [Source:MGI Symbol;Acc:MGI:107587]
Gmpr2	ENSMUSG00000002326	-0.0479233	4.24092	0.0941369	0.758982	1	2247	2381	2138	2270	1764	1924	2031	2005	14;14;14;14;14;14;14;14;14;14;14;14;14;14;14;14;14;14;14;14;14;14;14;14;14;14;14	55909398;55909692;55909715;55909837;55909840;55910163;55910163;55910163;55910407;55910407;55910407;55910407;55912784;55912784;55912784;55913016;55913016;55914212;55914212;55914385;55914385;55914414;55914663;55915328;55915328;55915681;55915681	55909841;55909841;55911521;55910258;55909949;55910258;55910258;55910258;55910526;55910526;55911524;55910526;55912867;55912866;55912867;55913189;55913189;55914293;55914293;55914491;55914491;55914705;55914705;55915487;55915487;55915773;55916657	+;+;+;+;+;+;+;+;+;+;+;+;+;+;+;+;+;+;+;+;+;+;+;+;+;+;+	3925	Gmpr2	guanosine monophosphate reductase 2 [Source:MGI Symbol;Acc:MGI:1917903]
Mdp1	ENSMUSG00000002329	-0.00773557	4.63731	0.00256145	0.959636	1	2945	3078	2787	2913	2459	2540	2667	2635	14;14;14;14;14;14;14;14;14;14;14;14;14	55895336;55895351;55896657;55896657;55896827;55896827;55897215;55897445;55897445;55897625;55897795;55897795;55897795	55896531;55896531;55896742;55896742;55896934;55896934;55897685;55897685;55897555;55897685;55897887;55897965;55897908	-;-;-;-;-;-;-;-;-;-;-;-;-	2032	Mdp1	magnesium-dependent phosphatase 1 [Source:MGI Symbol;Acc:MGI:1915131]
Dhrs1	ENSMUSG00000002332	0.123312	5.44607	0.61535	0.432781	1	4724	5255	4527	5123	4318	4676	5018	4867	14;14;14;14;14;14;14;14;14;14;14;14;14;14;14;14;14;14;14;14;14;14	55976477;55976477;55976477;55976691;55977009;55977009;55977009;55977009;55977393;55977393;55977393;55978184;55978184;55978640;55978640;55980911;55980911;55981115;55981115;55982375;55982898;55982898	55976877;55976877;55976877;55976877;55977089;55977089;55977089;55977117;55977462;55977601;55977462;55978330;55978330;55978772;55978772;55980990;55980990;55981258;55982545;55982545;55983147;55983056	-;-;-;-;-;-;-;-;-;-;-;-;-;-;-;-;-;-;-;-;-;-	2760	Dhrs1	dehydrogenase/reductase (SDR family) member 1 [Source:MGI Symbol;Acc:MGI:1196314]
Ncan	ENSMUSG00000002341	-0.101495	3.42785	0.16961	0.680459	1	1055	1508	1400	1243	1075	1471	875	857	8;8;8;8;8;8;8;8;8;8;8;8;8;8;8	70545735;70550099;70550700;70552883;70554551;70555060;70556594;70560091;70562591;70564544;70565151;70565376;70567639;70569239;70573378	70549100;70550281;70550844;70552965;70554709;70555173;70556710;70561299;70563187;70564837;70565278;70565550;70568037;70569318;70573523	-;-;-;-;-;-;-;-;-;-;-;-;-;-;-	7195	Ncan	neurocan [Source:MGI Symbol;Acc:MGI:104694]
Tmem161a	ENSMUSG00000002342	-0.0670814	5.16171	0.168158	0.681754	1	4357	4389	4308	4156	3140	3731	3818	3849	8;8;8;8;8;8;8;8;8;8;8;8;8;8;8;8;8;8;8;8;8;8;8;8;8;8;8;8;8;8;8;8;8;8;8;8;8;8;8;8;8;8;8;8;8;8;8;8;8;8;8;8;8;8;8;8;8;8;8;8;8;8;8;8;8;8;8;8;8;8;8;8;8;8;8;8;8;8;8;8;8;8;8;8;8;8;8;8;8	70625006;70625055;70625055;70625058;70625063;70625066;70625066;70625069;70626953;70626953;70626953;70626953;70626953;70626953;70626953;70629457;70629495;70629495;70629495;70629495;70629495;70629495;70629495;70629890;70629891;70629891;70629891;70629891;70629891;70629891;70629891;70630102;70630102;70630102;70630140;70630177;70631383;70631517;70631517;70631517;70631517;70631517;70631517;70633189;70633189;70633189;70633189;70633189;70633189;70633189;70633189;70633189;70633189;70633356;70633356;70633356;70633356;70633356;70633356;70633356;70633356;70633356;70633356;70633586;70633586;70633586;70633586;70633586;70633586;70633799;70633799;70633799;70633799;70633799;70633799;70633799;70633799;70634080;70634080;70634080;70634080;70634080;70634080;70634533;70634533;70634533;70634533;70634533;70634533	70625090;70625090;70625090;70625090;70625090;70625090;70625090;70625090;70627056;70627056;70627056;70627056;70627056;70627056;70627056;70629575;70629575;70629575;70629575;70629805;70629575;70629575;70629575;70629988;70630211;70629988;70630078;70629988;70629988;70629988;70629988;70630258;70630258;70630258;70630258;70630258;70631668;70631540;70631672;70631668;70631668;70631668;70631668;70633249;70633249;70633249;70633249;70633249;70633249;70633249;70633249;70633249;70633249;70633499;70633699;70633499;70633499;70633388;70633518;70633499;70633499;70633580;70633499;70633699;70633699;70633699;70633699;70633699;70633699;70633862;70633963;70633973;70633973;70633973;70633973;70633973;70633973;70634176;70634176;70634176;70634176;70634176;70634176;70634682;70635517;70635525;70635500;70636331;70636317	+;+;+;+;+;+;+;+;+;+;+;+;+;+;+;+;+;+;+;+;+;+;+;+;+;+;+;+;+;+;+;+;+;+;+;+;+;+;+;+;+;+;+;+;+;+;+;+;+;+;+;+;+;+;+;+;+;+;+;+;+;+;+;+;+;+;+;+;+;+;+;+;+;+;+;+;+;+;+;+;+;+;+;+;+;+;+;+;+	3673	Tmem161a	transmembrane protein 161A [Source:MGI Symbol;Acc:MGI:2384577]
Armc6	ENSMUSG00000002343	-0.091775	3.18821	0.224951	0.635293	1	1213	976	1182	1005	799	982	919	944	8;8;8;8;8;8;8;8;8;8;8;8;8;8;8;8;8;8;8;8;8;8;8	70672822;70672848;70673127;70674756;70674756;70674756;70675168;70675168;70675836;70676194;70677260;70677550;70677550;70677968;70682178;70682178;70682178;70683930;70683930;70683930;70686596;70686760;70686760	70673527;70673527;70673527;70674893;70674893;70674940;70675439;70675299;70676339;70676339;70678123;70677827;70678123;70678123;70682260;70682260;70682260;70684056;70684056;70684056;70686776;70687099;70687116	-;-;-;-;-;-;-;-;-;-;-;-;-;-;-;-;-;-;-;-;-;-;-	3262	Armc6	armadillo repeat containing 6 [Source:MGI Symbol;Acc:MGI:1924063]
Borcs8	ENSMUSG00000002345	0.0956496	4.04868	0.314237	0.575092	1	1957	1775	1861	1849	1736	1600	1824	1876	8;8;8;8;8;8;8;8;8;8;8;8;8;8;8;8;8;8;8;8;8;8;8;8;8;8;8;8	70592149;70592357;70592363;70592373;70592927;70594514;70594514;70594514;70594514;70594514;70595124;70595124;70595124;70595124;70595124;70597148;70597148;70597674;70597674;70597674;70597674;70597674;70598461;70598461;70598461;70599740;70599740;70599740	70592422;70592422;70592422;70592422;70593006;70594626;70594626;70594626;70594626;70594626;70595188;70595188;70595188;70595188;70595188;70597247;70597247;70597784;70597784;70598185;70598199;70597784;70598540;70598540;70598540;70599969;70599911;70599906	+;+;+;+;+;+;+;+;+;+;+;+;+;+;+;+;+;+;+;+;+;+;+;+;+;+;+;+	1468	Borcs8	BLOC-1 related complex subunit 8 [Source:MGI Symbol;Acc:MGI:1919618]
Slc25a42	ENSMUSG00000002346	0.299811	3.20189	2.77511	0.0957402	0.546722	1023	1019	969	858	987	1209	1036	979	8;8;8;8;8;8;8;8;8;8;8;8;8;8;8;8;8;8;8;8;8;8;8;8;8;8;8;8;8;8;8;8	70636990;70636990;70636990;70637942;70640366;70640950;70640950;70640950;70641483;70641483;70641483;70641483;70642061;70642061;70642713;70642713;70642713;70642713;70644511;70644511;70644511;70644511;70645019;70646774;70646774;70646774;70646774;70664878;70664878;70664878;70664878;70664878	70637875;70639426;70639426;70639426;70641101;70641101;70641101;70641101;70641599;70642227;70642227;70641599;70642227;70642227;70642738;70642738;70642738;70642738;70644616;70644616;70644616;70644616;70646886;70646886;70646886;70646886;70646886;70664955;70664906;70664955;70664955;70664955	-;-;-;-;-;-;-;-;-;-;-;-;-;-;-;-;-;-;-;-;-;-;-;-;-;-;-;-;-;-;-;-	5996	Slc25a42	solute carrier family 25, member 42 [Source:MGI Symbol;Acc:MGI:1920345]
Snx9	ENSMUSG00000002365	0.011501	5.98397	0.00556715	0.940522	1	7395	7516	6973	7712	6644	6512	6656	6536	17;17;17;17;17;17;17;17;17;17;17;17;17;17;17;17;17;17;17;17;17;17	5891604;5891627;5920943;5937272;5937272;5940350;5940350;5942049;5949602;5952639;5955164;5958629;5958857;5968655;5970346;5970845;5972405;5974880;5976347;5977481;5978480;5980845	5891821;5891821;5921228;5937358;5937358;5940405;5940424;5942174;5949770;5952789;5955248;5958754;5958974;5968785;5970449;5970948;5972482;5974956;5976436;5977595;5978571;5982229	+;+;+;+;+;+;+;+;+;+;+;+;+;+;+;+;+;+;+;+;+;+	3617	Snx9	sorting nexin 9 [Source:MGI Symbol;Acc:MGI:1913866]
Ranbp3	ENSMUSG00000002372	-0.02618	6.5446	0.0260605	0.871753	1	11201	11389	11378	10285	9607	8948	9697	10153	17;17;17;17;17;17;17;17;17;17;17;17;17;17;17;17;17;17;17;17;17;17;17;17;17;17;17;17;17;17;17;17;17;17;17;17;17;17;17;17;17;17;17;17;17;17;17;17;17;17;17;17;17;17;17;17;17;17;17;17;17;17;17;17;17;17;17;17;17;17;17;17;17;17;17;17	56980294;56980358;56980365;56980367;56980376;56980381;56980384;56993006;56993006;56993006;56993006;56993006;56993006;56993006;56998745;56999521;56999521;56999521;57003602;57003602;57003602;57003602;57003602;57003602;57003602;57003718;57003718;57003718;57003718;57003718;57003718;57003718;57003735;57008023;57008023;57008023;57008023;57008023;57008023;57008449;57008449;57008449;57008449;57009763;57009763;57009763;57009763;57012457;57012457;57012457;57012457;57012457;57013862;57013862;57013862;57013862;57013862;57014163;57014163;57014163;57014851;57014851;57014851;57014851;57015171;57015171;57015171;57016214;57016214;57016214;57017088;57017088;57017591;57017591;57017856;57017856	56980411;56980411;56980411;56980411;56980411;56980411;56980411;56993061;56993061;56993061;56993061;56993061;56993061;56993061;56998882;56999721;56999721;56999721;57003638;57003638;57003638;57003638;57003638;57003638;57003638;57003789;57003975;57003789;57003789;57003789;57003789;57003789;57003789;57008088;57008509;57008088;57009890;57008088;57008088;57008920;57008541;57008541;57008541;57009890;57009890;57009890;57009890;57012570;57012570;57012570;57012570;57012570;57013965;57016783;57013965;57013965;57013965;57014238;57014238;57014238;57014953;57014953;57014953;57014879;57015280;57015280;57015280;57016792;57016334;57016334;57017230;57017230;57017777;57017777;57018764;57018764	+;+;+;+;+;+;+;+;+;+;+;+;+;+;+;+;+;+;+;+;+;+;+;+;+;+;+;+;+;+;+;+;+;+;+;+;+;+;+;+;+;+;+;+;+;+;+;+;+;+;+;+;+;+;+;+;+;+;+;+;+;+;+;+;+;+;+;+;+;+;+;+;+;+;+;+	6960	Ranbp3	RAN binding protein 3 [Source:MGI Symbol;Acc:MGI:1919060]
Ndufa11	ENSMUSG00000002379	0.13169	4.87086	0.480067	0.488392	1	3559	3320	3362	2861	3629	3034	2983	3026	17;17;17;17;17;17;17;17;17;17;17;17;17;17;17	57024767;57024783;57024787;57024798;57028035;57028035;57028035;57028077;57028319;57028319;57028319;57028359;57028985;57028985;57028985	57024942;57024942;57024837;57024942;57028127;57028127;57028127;57028127;57028441;57028998;57028441;57028441;57029141;57029135;57029137	+;+;+;+;+;+;+;+;+;+;+;+;+;+;+	1092	Ndufa11	NADH:ubiquinone oxidoreductase subunit A11 [Source:MGI Symbol;Acc:MGI:1917125]
Bmp8b	ENSMUSG00000002384	-0.0662382	2.97353	0.11263	0.737169	1	1018	1155	781	826	795	737	856	793	4;4;4;4;4;4;4;4;4;4;4;4;4	122998958;123008361;123008939;123013117;123015679;123015679;123016309;123016309;123016740;123016740;123018181;123024215;123025591	122999468;123008550;123009087;123013558;123015873;123015873;123016388;123016388;123016850;123016850;123019884;123024410;123025892	+;+;+;+;+;+;+;+;+;+;+;+;+	3880	Bmp8b	bone morphogenetic protein 8b [Source:MGI Symbol;Acc:MGI:107335]
Nr2f6	ENSMUSG00000002393	-0.0913569	6.74437	0.270398	0.603065	1	13780	13561	12921	11669	9207	10559	11608	11770	8;8;8;8;8;8;8;8;8;8;8;8;8;8;8;8;8;8;8;8;8;8;8;8	71826767;71826771;71827122;71827272;71827297;71827762;71828147;71828147;71828393;71828393;71828393;71828393;71828396;71828396;71828463;71831033;71831033;71831033;71831033;71833497;71833635;71833635;71833635;71834002	71827065;71827398;71827398;71827398;71827398;71828146;71828212;71828434;71828434;71828434;71828917;71828639;71828917;71828917;71828917;71831200;71831171;71831171;71831127;71833553;71833734;71833821;71834604;71834550	-;-;-;-;-;-;-;-;-;-;-;-;-;-;-;-;-;-;-;-;-;-;-;-	2983	Nr2f6	nuclear receptor subfamily 2, group F, member 6 [Source:MGI Symbol;Acc:MGI:1352453]
Use1	ENSMUSG00000002395	0.00957916	5.16407	0.00341167	0.953422	1	4234	4699	4162	3717	3705	3608	3788	3834	8;8;8;8;8;8;8;8;8;8;8;8;8;8;8;8;8;8;8;8;8;8;8;8;8;8;8;8;8;8;8;8;8;8;8;8;8;8;8;8;8;8;8;8;8;8;8;8;8;8;8;8;8;8;8;8;8;8;8;8;8;8;8;8;8	71819492;71819586;71819649;71819861;71819861;71819861;71819879;71819879;71819887;71819887;71820028;71820142;71820285;71820288;71820288;71820288;71820288;71820288;71820288;71820288;71820414;71820414;71820414;71820414;71820414;71820414;71820424;71820603;71820603;71820603;71820603;71820603;71820603;71820603;71820603;71820603;71820603;71821194;71821194;71821194;71821194;71821194;71821194;71821194;71821194;71821194;71821436;71821494;71821494;71821494;71821494;71821494;71821494;71821776;71821776;71821776;71821776;71821776;71822171;71822171;71822171;71822171;71822171;71822171;71822171	71819722;71819722;71820013;71820013;71820013;71820013;71820013;71820013;71820013;71820013;71820492;71820337;71820492;71820492;71820337;71820492;71820337;71820337;71820337;71820337;71820492;71820492;71820450;71820492;71820492;71820492;71820492;71820755;71820755;71820755;71820858;71820755;71820755;71820755;71820755;71820755;71820755;71821206;71821329;71821475;71821642;71821206;71821206;71821206;71821206;71821206;71821947;71821947;71821521;71821521;71821521;71821521;71821521;71821947;71821947;71821947;71821947;71821947;71822376;71822315;71822376;71822376;71822376;71822373;71822376	+;+;+;+;+;+;+;+;+;+;+;+;+;+;+;+;+;+;+;+;+;+;+;+;+;+;+;+;+;+;+;+;+;+;+;+;+;+;+;+;+;+;+;+;+;+;+;+;+;+;+;+;+;+;+;+;+;+;+;+;+;+;+;+;+	2203	Use1	unconventional SNARE in the ER 1 homolog (S. cerevisiae) [Source:MGI Symbol;Acc:MGI:1914273]
Ocel1	ENSMUSG00000002396	0.327184	1.30467	1.67085	0.196144	0.765012	352	223	245	196	297	307	276	252	8;8;8;8;8;8;8;8;8;8;8	71823942;71823983;71823990;71825112;71825117;71825393;71825393;71825393;71825590;71825590;71827361	71824629;71824629;71824629;71825277;71825277;71825446;71825599;71825446;71826333;71827026;71832005	+;+;+;+;+;+;+;+;+;+;+	7133	Ocel1	occludin/ELL domain containing 1 [Source:MGI Symbol;Acc:MGI:1924340]
Dyrk1b	ENSMUSG00000002409	0.120817	6.26012	0.526106	0.468249	1	9041	8013	8348	9021	8202	7867	8528	8517	7;7;7;7;7;7;7;7;7;7;7;7;7;7;7;7;7;7;7;7;7;7;7;7;7;7;7;7;7;7;7;7;7	27878894;27878919;27879691;27880934;27880934;27880934;27881786;27881786;27881786;27882004;27882004;27882004;27882489;27882489;27882489;27883666;27883666;27883666;27884493;27884493;27884493;27884721;27884721;27884721;27885139;27885139;27885259;27885787;27885787;27885787;27885977;27885977;27885977	27879065;27879065;27879851;27881097;27881097;27881097;27881905;27881905;27881905;27882192;27882192;27882192;27882636;27882636;27882636;27883952;27883952;27883952;27884639;27884639;27884639;27884861;27884861;27884861;27885454;27885454;27885454;27885893;27885893;27885893;27886719;27886348;27886719	+;+;+;+;+;+;+;+;+;+;+;+;+;+;+;+;+;+;+;+;+;+;+;+;+;+;+;+;+;+;+;+;+	2695	Dyrk1b	dual-specificity tyrosine-(Y)-phosphorylation regulated kinase 1b [Source:MGI Symbol;Acc:MGI:1330302]
Braf	ENSMUSG00000002413	0.0612539	6.92347	0.133427	0.714905	1	11851	14972	14003	15082	12827	13538	12450	12637	6;6;6;6;6;6;6;6;6;6;6;6;6;6;6;6;6;6;6;6;6;6;6;6;6;6;6;6;6;6;6;6;6;6;6;6;6;6;6;6;6;6;6;6;6;6;6;6	39580171;39591046;39591066;39592595;39592595;39600513;39600513;39604656;39604656;39605543;39605543;39616226;39616524;39616524;39617241;39617385;39617385;39620034;39620034;39620034;39621172;39621172;39621172;39623659;39625384;39625384;39625755;39628513;39628539;39628539;39637807;39637807;39637807;39638938;39638938;39638938;39641938;39641938;39641938;39643180;39643180;39654312;39654312;39654506;39665178;39665178;39702041;39702041	39587338;39591219;39591219;39592729;39592729;39600644;39600644;39604774;39604774;39605589;39605589;39620151;39616700;39616700;39617469;39617469;39617469;39620188;39620151;39620151;39621720;39621314;39621314;39623778;39625420;39625420;39625790;39628698;39628698;39628698;39637923;39637923;39637923;39639086;39639086;39639086;39642013;39642040;39642040;39643283;39643283;39654575;39654406;39654575;39665279;39665279;39702127;39702397	-;-;-;-;-;-;-;-;-;-;-;-;-;-;-;-;-;-;-;-;-;-;-;-;-;-;-;-;-;-;-;-;-;-;-;-;-;-;-;-;-;-;-;-;-;-;-;-	13862	Braf	Braf transforming gene [Source:MGI Symbol;Acc:MGI:88190]
Ndufb2	ENSMUSG00000002416	0.0453886	3.75881	0.0611652	0.804664	1	1710	1475	1357	1701	1316	1545	1491	1350	6;6;6;6;6;6;6;6;6;6;6;6;6;6;6;6;6;6	39569508;39569517;39569519;39569522;39573385;39573385;39573385;39573385;39574198;39575200;39575200;39575200;39575200;39576326;39576326;39576326;39578715;39579647	39569646;39569646;39569737;39569646;39573529;39573681;39573529;39573529;39574280;39575295;39576226;39575299;39575295;39576356;39576405;39580316;39578769;39580244	+;+;+;+;+;+;+;+;+;+;+;+;+;+;+;+;+;+	5628	Ndufb2	NADH:ubiquinone oxidoreductase subunit B2 [Source:MGI Symbol;Acc:MGI:1915448]
Hltf	ENSMUSG00000002428	-0.0369705	5.66766	0.0525394	0.818702	1	5635	6828	5427	6360	5177	5385	5259	5013	3;3;3;3;3;3;3;3;3;3;3;3;3;3;3;3;3;3;3;3;3;3;3;3;3;3;3;3;3;3;3;3;3;3;3;3;3;3;3;3;3;3;3;3;3;3;3;3;3;3;3;3;3;3;3;3;3;3;3;3;3;3;3;3;3;3;3;3;3;3;3;3;3;3;3;3;3;3;3;3;3;3;3;3;3;3;3;3;3;3;3;3;3;3;3;3;3;3;3;3	20111975;20111975;20111984;20112017;20112455;20113063;20113063;20113063;20113063;20113063;20117982;20117982;20117982;20117982;20117982;20118730;20118730;20118730;20118730;20119486;20119486;20119486;20119486;20121510;20121510;20121510;20121510;20123130;20123130;20123130;20123130;20126533;20126533;20126533;20126533;20128993;20128993;20128993;20128993;20130655;20130655;20130655;20130655;20136916;20136916;20136916;20136916;20137075;20137075;20137075;20137075;20137914;20137914;20137914;20137914;20140260;20140260;20140260;20140260;20145641;20145641;20145641;20145641;20146842;20146842;20146842;20146842;20152244;20152244;20153940;20153940;20159805;20159805;20159805;20159805;20160514;20160514;20160514;20160514;20162162;20162162;20162162;20162162;20162640;20162919;20162919;20162919;20163469;20163469;20163469;20163469;20167520;20167520;20167520;20167520;20170736;20170736;20170736;20170736;20171942	20112171;20112171;20112171;20112171;20112688;20113270;20113270;20113270;20113270;20113270;20118259;20118148;20118148;20118148;20118148;20118863;20118863;20118863;20118863;20119583;20119583;20119583;20119583;20121584;20121584;20121584;20121584;20123321;20123321;20123321;20123321;20126628;20126628;20126628;20126628;20129059;20129059;20129059;20129059;20130748;20130748;20130748;20130748;20136995;20136995;20136995;20136995;20137119;20137119;20137119;20137119;20137994;20137994;20137994;20137994;20140357;20140357;20140357;20140357;20145784;20145784;20145784;20145784;20146980;20146980;20146980;20146980;20152379;20152379;20154119;20154119;20159929;20159929;20159929;20159929;20160692;20160692;20160692;20160692;20162287;20162685;20162287;20162287;20163031;20163031;20163031;20163031;20163649;20163649;20163649;20163649;20167600;20167600;20167600;20167600;20170907;20172654;20171445;20172654;20172640	+;+;+;+;+;+;+;+;+;+;+;+;+;+;+;+;+;+;+;+;+;+;+;+;+;+;+;+;+;+;+;+;+;+;+;+;+;+;+;+;+;+;+;+;+;+;+;+;+;+;+;+;+;+;+;+;+;+;+;+;+;+;+;+;+;+;+;+;+;+;+;+;+;+;+;+;+;+;+;+;+;+;+;+;+;+;+;+;+;+;+;+;+;+;+;+;+;+;+;+	5931	Hltf	helicase-like transcription factor [Source:MGI Symbol;Acc:MGI:1196437]
Prpf6	ENSMUSG00000002455	-0.0940428	6.33219	0.346097	0.556331	1	9731	10289	9568	9524	8696	7843	7853	7943	2;2;2;2;2;2;2;2;2;2;2;2;2;2;2;2;2;2;2;2;2;2;2;2;2;2;2;2;2;2;2;2;2;2;2;2;2;2;2;2;2;2;2;2;2;2;2;2;2;2;2;2;2;2;2;2;2	181233661;181243109;181243112;181243166;181249913;181249913;181249913;181249913;181257770;181257770;181257770;181257770;181262362;181262362;181262362;181263580;181263580;181263580;181263955;181263955;181263955;181273228;181273228;181273228;181273724;181273724;181273724;181274548;181274548;181274548;181277826;181277826;181277826;181278686;181278686;181278686;181282385;181282385;181282385;181287264;181287264;181289082;181289082;181290819;181290819;181291215;181291215;181291890;181291890;181292879;181292879;181294227;181294227;181296629;181296629;181297214;181297215	181233750;181243324;181243324;181243324;181250081;181250081;181250081;181250081;181257888;181257888;181257888;181257869;181262440;181262440;181262440;181263756;181263756;181263756;181264110;181264110;181264110;181273322;181273322;181273322;181273880;181273880;181273880;181274710;181274710;181274710;181277944;181277944;181277944;181278904;181278904;181278904;181282507;181283218;181282507;181287385;181287385;181289220;181289220;181290938;181290938;181291391;181291391;181292023;181292023;181292970;181292970;181294341;181294341;181296755;181296754;181297444;181297453	+;+;+;+;+;+;+;+;+;+;+;+;+;+;+;+;+;+;+;+;+;+;+;+;+;+;+;+;+;+;+;+;+;+;+;+;+;+;+;+;+;+;+;+;+;+;+;+;+;+;+;+;+;+;+;+;+	3859	Prpf6	pre-mRNA splicing factor 6 [Source:MGI Symbol;Acc:MGI:1922946]
Rgs19	ENSMUSG00000002458	-0.0134696	4.4577	0.00725353	0.932128	1	2605	2669	2481	2620	2377	2277	2228	2193	2;2;2;2;2;2;2;2;2;2;2;2;2;2;2;2;2;2;2;2;2;2;2;2;2;2;2;2;2;2;2;2;2;2;2;2;2;2;2;2;2;2;2;2;2;2;2;2;2;2;2;2;2;2;2	181330212;181330215;181330215;181330297;181330297;181330300;181330811;181330859;181330859;181331128;181331170;181331170;181331170;181331170;181331170;181331170;181331170;181331213;181331455;181331495;181331495;181331495;181331495;181331495;181331495;181331495;181331495;181331495;181333026;181333026;181333026;181333026;181333026;181333026;181333026;181333026;181333026;181333026;181333283;181333283;181333283;181333283;181333283;181333283;181333514;181333514;181335156;181335156;181335156;181335672;181335672;181335672;181335672;181335672;181335672	181330511;181330511;181331088;181331088;181331088;181331404;181331088;181331088;181331088;181331569;181331404;181331293;181331404;181331404;181331404;181331404;181331404;181331404;181331569;181331569;181331569;181331569;181331569;181331569;181331569;181331569;181331569;181331569;181333147;181333147;181333147;181333147;181333147;181333147;181333147;181333147;181333147;181333147;181333388;181333388;181333388;181333388;181333388;181333388;181333610;181333610;181335424;181335603;181335603;181335700;181335713;181335742;181335740;181335770;181335723	-;-;-;-;-;-;-;-;-;-;-;-;-;-;-;-;-;-;-;-;-;-;-;-;-;-;-;-;-;-;-;-;-;-;-;-;-;-;-;-;-;-;-;-;-;-;-;-;-;-;-;-;-;-;-	2230	Rgs19	regulator of G-protein signaling 19 [Source:MGI Symbol;Acc:MGI:1915153]
Rgs20	ENSMUSG00000002459	-2.72934	-3.42491	22.7981	1.79942e-06	0.000222097	14	12	15	20	0	8	0	0	1;1;1;1;1;1;1;1;1;1;1;1;1;1;1;1;1;1;1;1;1;1;1;1;1;1;1;1	4979799;4979799;4980625;4980697;4982537;4982537;4982537;4982537;4982565;4987120;4987120;4987120;4987120;4987120;4992751;4994070;4994070;4994070;4994070;5088799;5089534;5089534;5089534;5090961;5133002;5140233;5140233;5140233	4980885;4980885;4980885;4980885;4982771;4982771;4982771;4982771;4982771;4987203;4987203;4987203;4987203;4987203;4994212;4994212;4994212;4994212;4994212;5088958;5089602;5089602;5089762;5091260;5133407;5140496;5140505;5140508	-;-;-;-;-;-;-;-;-;-;-;-;-;-;-;-;-;-;-;-;-;-;-;-;-;-;-;-	4239	Rgs20	regulator of G-protein signaling 20 [Source:MGI Symbol;Acc:MGI:1929866]
Abhd3	ENSMUSG00000002475	-0.0757488	0.574006	0.0856286	0.76981	1	134	200	157	220	102	187	159	148	18;18;18;18;18;18;18;18;18;18;18;18;18;18;18;18;18;18;18;18;18;18;18;18;18;18;18;18;18;18;18;18;18;18;18;18	10642092;10644411;10644413;10645111;10647726;10647726;10647726;10647726;10647970;10647970;10647970;10647970;10652188;10652188;10652188;10652188;10652223;10658780;10658780;10658780;10658780;10658780;10662978;10664234;10682069;10682069;10682069;10704548;10704548;10704548;10706001;10706001;10706001;10706530;10706530;10706530	10642266;10645235;10645223;10645181;10647891;10647891;10647891;10647891;10648018;10648018;10648018;10648018;10652361;10652361;10652361;10652361;10652361;10658789;10658892;10658892;10658892;10658892;10663089;10664318;10682114;10682114;10682114;10704730;10704730;10704730;10706164;10706164;10706164;10706713;10706771;10706706	-;-;-;-;-;-;-;-;-;-;-;-;-;-;-;-;-;-;-;-;-;-;-;-;-;-;-;-;-;-;-;-;-;-;-;-	2334	Abhd3	abhydrolase domain containing 3 [Source:MGI Symbol;Acc:MGI:2147183]
Snrpd1	ENSMUSG00000002477	-0.0546418	5.50713	0.0918893	0.761789	1	5570	5366	5219	5596	5124	3951	4628	4788	18;18;18;18;18;18;18;18;18;18;18;18;18;18;18;18;18	10617775;10617796;10617865;10617869;10623631;10623631;10623631;10623631;10626826;10626949;10627794;10627794;10633960;10639534;10639534;10641580;10641959	10617926;10617926;10617926;10617926;10624007;10623707;10623707;10623707;10627017;10627017;10627955;10628230;10634061;10640068;10639752;10641715;10642079	+;+;+;+;+;+;+;+;+;+;+;+;+;+;+;+;+	2052	Snrpd1	small nuclear ribonucleoprotein D1 [Source:MGI Symbol;Acc:MGI:98344]
Tchp	ENSMUSG00000002486	-0.0287143	4.20935	0.026862	0.869813	1	2434	2030	2004	2242	1905	1895	1920	1834	5;5;5;5;5;5;5;5;5;5;5;5;5;5;5;5;5;5;5;5;5;5;5;5;5;5;5;5;5;5;5;5;5;5;5;5;5;5;5;5;5;5;5;5;5;5;5	114845821;114845880;114845925;114846715;114846715;114846715;114847095;114847368;114847368;114847368;114849127;114849314;114849314;114851485;114851485;114852689;114852689;114852696;114853022;114853614;114853614;114853614;114853683;114853896;114853896;114853896;114853896;114855498;114855498;114855498;114855498;114855621;114856440;114856440;114856440;114856440;114856440;114857640;114857640;114857640;114857640;114857745;114858186;114858186;114859169;114859169;114859169	114846021;114846021;114846021;114846899;114846899;114846899;114847273;114847578;114847501;114847578;114851959;114849370;114849370;114851553;114851553;114852862;114852862;114852862;114853192;114853726;114853726;114853726;114853726;114853962;114853962;114853962;114853962;114855670;114855670;114855670;114855670;114855670;114856780;114856521;114856521;114856521;114856521;114857825;114857750;114858329;114857825;114859219;114858329;114858329;114860388;114860388;114860388	+;+;+;+;+;+;+;+;+;+;+;+;+;+;+;+;+;+;+;+;+;+;+;+;+;+;+;+;+;+;+;+;+;+;+;+;+;+;+;+;+;+;+;+;+;+;+	7397	Tchp	trichoplein, keratin filament binding [Source:MGI Symbol;Acc:MGI:1925082]
Tiam1	ENSMUSG00000002489	-0.095902	6.86849	0.394711	0.529834	1	13369	15368	14141	13945	11617	12213	11501	11600	16;16;16;16;16;16;16;16;16;16;16;16;16;16;16;16;16;16;16;16;16;16;16;16;16;16;16;16;16;16;16;16;16;16;16;16;16;16;16;16;16;16;16;16;16;16;16;16;16;16;16;16;16;16;16;16;16;16;16;16;16;16;16;16;16;16;16;16;16;16;16;16;16;16;16;16;16;16;16;16;16;16;16;16;16;16;16;16;16;16;16;16;16;16;16;16;16;16;16;16;16;16;16;16;16;16;16;16;16;16;16;16;16;16;16;16;16;16;16;16;16;16;16;16;16;16;16;16;16;16;16;16;16;16;16;16;16;16;16;16;16;16;16;16;16	89583999;89583999;89583999;89584000;89584004;89584618;89584746;89585310;89588573;89589890;89589890;89589890;89589890;89589890;89589890;89589890;89589890;89591566;89591566;89591566;89591566;89591566;89591566;89591566;89591566;89592137;89594920;89594920;89594920;89594920;89594920;89594920;89594920;89595538;89595538;89595538;89595538;89595538;89595538;89596849;89596849;89596849;89596849;89596849;89596849;89601581;89601581;89601581;89601581;89601581;89601971;89601971;89601971;89601971;89601971;89606256;89606256;89606256;89606256;89606256;89608358;89608358;89608358;89608358;89608358;89608773;89608773;89608773;89608773;89608773;89609836;89609836;89609836;89609836;89609836;89614849;89618766;89618766;89618766;89618766;89629898;89629898;89629898;89629898;89634647;89634647;89634647;89634647;89640141;89640141;89640141;89646538;89646538;89646538;89652733;89652733;89652733;89654680;89655487;89655487;89657093;89657093;89657160;89662122;89662122;89662122;89664398;89664398;89664398;89673926;89673926;89673926;89681566;89681566;89681566;89694493;89694493;89694493;89695198;89695239;89695309;89705109;89705435;89705435;89705435;89705435;89705435;89705436;89715698;89752824;89752824;89752824;89752824;89752824;89752824;89752824;89752853;89757565;89757565;89770682;89771472;89771472;89776871;89863409;89940573	89586479;89586479;89586479;89586479;89584053;89586479;89586479;89586479;89590062;89590062;89590062;89590062;89590062;89590062;89590047;89590062;89590062;89591653;89591653;89591653;89591653;89591653;89591653;89591653;89591653;89592170;89595022;89595022;89595022;89594929;89595022;89595022;89595022;89595596;89595596;89595596;89595596;89595596;89595596;89596878;89596957;89596957;89596957;89596957;89596957;89601699;89601699;89601699;89601699;89601699;89602150;89602150;89602150;89602150;89602150;89606364;89606364;89606364;89606364;89606364;89608483;89608483;89608483;89608483;89608483;89608841;89608841;89608841;89608841;89608841;89610015;89610015;89610015;89610015;89610015;89615240;89618869;89618869;89618869;89618869;89630122;89630122;89630122;89630122;89634763;89634733;89634733;89634733;89640222;89640222;89640222;89646642;89646642;89646642;89652903;89652903;89652903;89654705;89655561;89655561;89657239;89657239;89657239;89662307;89662307;89662307;89664622;89664622;89664622;89674098;89674098;89674098;89682013;89682013;89682013;89695466;89695466;89695466;89695466;89695466;89695466;89705603;89705603;89705603;89705603;89705603;89705603;89705603;89715873;89752995;89752995;89752995;89752995;89752995;89752995;89752995;89752995;89757625;89757715;89770787;89771587;89771587;89776968;89863460;89940657	-;-;-;-;-;-;-;-;-;-;-;-;-;-;-;-;-;-;-;-;-;-;-;-;-;-;-;-;-;-;-;-;-;-;-;-;-;-;-;-;-;-;-;-;-;-;-;-;-;-;-;-;-;-;-;-;-;-;-;-;-;-;-;-;-;-;-;-;-;-;-;-;-;-;-;-;-;-;-;-;-;-;-;-;-;-;-;-;-;-;-;-;-;-;-;-;-;-;-;-;-;-;-;-;-;-;-;-;-;-;-;-;-;-;-;-;-;-;-;-;-;-;-;-;-;-;-;-;-;-;-;-;-;-;-;-;-;-;-;-;-;-;-;-;-	10048	Tiam1	T cell lymphoma invasion and metastasis 1 [Source:MGI Symbol;Acc:MGI:103306]
Tsc2	ENSMUSG00000002496	0.00910735	7.30127	0.00362369	0.951999	1	17734	19588	18022	18634	16155	17285	16259	16029	17;17;17;17;17;17;17;17;17;17;17;17;17;17;17;17;17;17;17;17;17;17;17;17;17;17;17;17;17;17;17;17;17;17;17;17;17;17;17;17;17;17;17;17;17;17;17;17;17;17;17;17;17;17;17;17;17;17;17;17;17;17;17;17;17;17;17;17;17;17;17;17;17;17;17;17;17;17;17;17;17;17;17;17;17;17;17;17;17;17;17;17;17;17;17;17;17;17;17;17;17;17;17;17;17;17;17;17;17;17;17;17;17;17;17;17;17;17;17;17;17;17;17;17;17;17;17;17;17;17;17;17;17;17;17;17;17;17;17;17;17;17;17;17;17;17;17;17;17;17;17;17;17;17;17;17;17;17;17;17;17;17;17;17;17;17;17;17;17;17;17;17;17;17;17;17;17;17;17;17;17;17;17;17;17;17;17;17;17;17;17;17;17;17;17;17;17;17;17;17;17;17;17;17;17;17;17;17;17;17;17;17;17;17;17;17;17;17;17;17;17;17;17;17;17;17;17;17;17;17;17;17;17;17;17;17;17;17;17;17;17;17;17;17;17;17;17;17;17;17;17;17;17;17;17;17;17;17;17;17;17;17;17;17;17;17;17;17;17;17;17;17;17;17;17;17;17;17;17;17;17;17;17;17;17;17;17;17;17;17;17;17;17;17;17;17;17;17;17;17	24814790;24814911;24815444;24815463;24815488;24815495;24815495;24815495;24815829;24815829;24815829;24815829;24815829;24815829;24815829;24815854;24816020;24816020;24816020;24816020;24816020;24816020;24816020;24816179;24816179;24816179;24816179;24816179;24816179;24816179;24816866;24816866;24816866;24816866;24816866;24816866;24816866;24817158;24817158;24817158;24817158;24817158;24817158;24817158;24817999;24817999;24817999;24817999;24817999;24817999;24818254;24818254;24818254;24818254;24818254;24818531;24818531;24818531;24818531;24818531;24818584;24819309;24819309;24819309;24819309;24819309;24819309;24820363;24821068;24821068;24821068;24821068;24821068;24821068;24821259;24822060;24822060;24822060;24822060;24822060;24822060;24822060;24822242;24823002;24823280;24823280;24823280;24823280;24823280;24823280;24823280;24823480;24823480;24823480;24823480;24823480;24823480;24823480;24823617;24823621;24823802;24823802;24823802;24823802;24823802;24823802;24823802;24823802;24823802;24823826;24824836;24825198;24825198;24825198;24825198;24825237;24825346;24826411;24826411;24826411;24826411;24826411;24826411;24826411;24826673;24826673;24826673;24826673;24826673;24826673;24826673;24826673;24826689;24827069;24827069;24827069;24827069;24827069;24827069;24827069;24827069;24827918;24827918;24827918;24827918;24827918;24827918;24827918;24827918;24827934;24829411;24829411;24829411;24829411;24829411;24829411;24829411;24829411;24831601;24832165;24832165;24832165;24832165;24832165;24832165;24832165;24833326;24833326;24833326;24833326;24833326;24833326;24833326;24833658;24833658;24833658;24833658;24833658;24833658;24834451;24834451;24834451;24834451;24834451;24834451;24834460;24837840;24837840;24837840;24837840;24837840;24837840;24837840;24838389;24838389;24838389;24838389;24838389;24838389;24838389;24839724;24839724;24839724;24839724;24839724;24839724;24839724;24840034;24840034;24840034;24840034;24840034;24840034;24840034;24840601;24840601;24840601;24840601;24840601;24840601;24840601;24841499;24841499;24841499;24841499;24841499;24841499;24841499;24842450;24842450;24842450;24842450;24842450;24842450;24842450;24844242;24844242;24844242;24844242;24844242;24844242;24844242;24845220;24845220;24845220;24845220;24845220;24845220;24845220;24845669;24845669;24845669;24845669;24845669;24845669;24845669;24846965;24846965;24846965;24846965;24846965;24846965;24846965;24847916;24847916;24847916;24847916;24847916;24847916;24847916;24848843;24848843;24848843;24848843;24848843;24848843;24848843;24849887;24849887;24849887;24849887;24849887;24849887;24849887;24850919;24850919;24850919;24850919;24850919;24850919;24850971;24851034;24851188;24851512;24851512;24851512;24851512;24851512;24851512;24851512	24815740;24815740;24815740;24816032;24815740;24815740;24815740;24815740;24815927;24815927;24815927;24816037;24815927;24816029;24815927;24815927;24816111;24816257;24816111;24816037;24816111;24816111;24816111;24816257;24816257;24816223;24816257;24816257;24816257;24816257;24817005;24817005;24817005;24817005;24817005;24817005;24817005;24817344;24817344;24817344;24817344;24817281;24817344;24817344;24818085;24818056;24818085;24818085;24818085;24818085;24818329;24818329;24818329;24818329;24818329;24819021;24819021;24819021;24819021;24819021;24819021;24819439;24819439;24819439;24819439;24819439;24819439;24820431;24821271;24821271;24821271;24821271;24821271;24821271;24821271;24822272;24822272;24822272;24822272;24822272;24822272;24822272;24822272;24823129;24823392;24823392;24823392;24823392;24823392;24823392;24823392;24823632;24823632;24823632;24823632;24823632;24823632;24823632;24823632;24823632;24823966;24823923;24823963;24823966;24823966;24823963;24823966;24823966;24823966;24824524;24825512;24825484;24825517;24825326;24825326;24825326;24826505;24826505;24826505;24826505;24826505;24826505;24826505;24826505;24826775;24826775;24826742;24826775;24826775;24826775;24826775;24826775;24826775;24827162;24827162;24827162;24827162;24827162;24827162;24827162;24827162;24828107;24828107;24828105;24828107;24828107;24828107;24828107;24828107;24828107;24829545;24829545;24829612;24829545;24829545;24829545;24829545;24829545;24832033;24832287;24832287;24832287;24832287;24832287;24832287;24832287;24833476;24833555;24833476;24833476;24833476;24833476;24833476;24833764;24833764;24833764;24833764;24833764;24833764;24834573;24834573;24834573;24834573;24834573;24834573;24834573;24837956;24837956;24837956;24837956;24837956;24837956;24837956;24838544;24838544;24838544;24838544;24838544;24838544;24838544;24839805;24839805;24839805;24839805;24839805;24839805;24839805;24840137;24840137;24840137;24840137;24840137;24840137;24840137;24840738;24840738;24840738;24840738;24840738;24840738;24840738;24841642;24841642;24841642;24841642;24841642;24841642;24841642;24842576;24842576;24842576;24842576;24842576;24842576;24842576;24844315;24844315;24844315;24844315;24844315;24844315;24844315;24845345;24845345;24845345;24845345;24845345;24845345;24845345;24845717;24845717;24845717;24845717;24845717;24845717;24845717;24847082;24847082;24847082;24847082;24847082;24847082;24847082;24848060;24848060;24848060;24848060;24848060;24848060;24848060;24848953;24848953;24848953;24848953;24848953;24848953;24848953;24849973;24849973;24849973;24849973;24849973;24849973;24849973;24851085;24851085;24851085;24851085;24851080;24851085;24851085;24851085;24851567;24851603;24851576;24851549;24851604;24851569;24851582;24851601	-;-;-;-;-;-;-;-;-;-;-;-;-;-;-;-;-;-;-;-;-;-;-;-;-;-;-;-;-;-;-;-;-;-;-;-;-;-;-;-;-;-;-;-;-;-;-;-;-;-;-;-;-;-;-;-;-;-;-;-;-;-;-;-;-;-;-;-;-;-;-;-;-;-;-;-;-;-;-;-;-;-;-;-;-;-;-;-;-;-;-;-;-;-;-;-;-;-;-;-;-;-;-;-;-;-;-;-;-;-;-;-;-;-;-;-;-;-;-;-;-;-;-;-;-;-;-;-;-;-;-;-;-;-;-;-;-;-;-;-;-;-;-;-;-;-;-;-;-;-;-;-;-;-;-;-;-;-;-;-;-;-;-;-;-;-;-;-;-;-;-;-;-;-;-;-;-;-;-;-;-;-;-;-;-;-;-;-;-;-;-;-;-;-;-;-;-;-;-;-;-;-;-;-;-;-;-;-;-;-;-;-;-;-;-;-;-;-;-;-;-;-;-;-;-;-;-;-;-;-;-;-;-;-;-;-;-;-;-;-;-;-;-;-;-;-;-;-;-;-;-;-;-;-;-;-;-;-;-;-;-;-;-;-;-;-;-;-;-;-;-;-;-;-;-;-;-;-;-;-;-;-;-;-;-;-;-;-;-;-;-;-;-;-;-;-;-;-;-;-	9620	Tsc2	TSC complex subunit 2 [Source:MGI Symbol;Acc:MGI:102548]
Nherf2	ENSMUSG00000002504	-0.016994	3.73241	0.011674	0.913959	1	1523	1672	1566	1521	1409	1360	1346	1365	17;17;17;17;17;17;17;17;17;17;17;17;17;17;17;17;17;17;17;17;17;17;17;17;17;17;17;17;17;17;17;17;17;17;17;17;17;17	24858260;24858260;24858260;24858265;24858265;24858744;24859569;24859569;24859569;24860662;24860683;24860683;24860683;24860683;24860683;24860683;24860793;24860793;24860793;24860793;24860793;24860793;24861165;24861165;24861165;24861165;24861165;24863793;24863793;24866501;24866501;24866501;24866501;24866501;24868912;24868912;24868912;24868912	24859363;24859363;24859363;24859363;24859363;24859363;24859631;24859631;24859631;24860726;24860726;24860726;24860726;24860726;24860726;24860726;24861344;24860946;24860946;24860946;24860946;24860946;24861344;24861344;24861344;24861344;24861344;24863931;24863964;24866701;24866701;24866701;24866800;24866701;24868967;24868987;24869301;24869263	-;-;-;-;-;-;-;-;-;-;-;-;-;-;-;-;-;-;-;-;-;-;-;-;-;-;-;-;-;-;-;-;-;-;-;-;-;-	2646	Nherf2	NHERF family PDZ scaffold protein 2 [Source:MGI Symbol;Acc:MGI:1890662]
Puf60	ENSMUSG00000002524	-0.0117116	7.50635	0.00572174	0.939704	1	21945	21046	21258	21502	17759	19046	19202	19238	15;15;15;15;15;15;15;15;15;15;15;15;15;15;15;15;15;15;15;15;15;15;15;15;15;15;15;15;15;15;15;15;15;15;15;15;15;15;15;15;15;15;15;15;15;15;15;15;15;15;15;15;15;15;15;15;15;15;15;15;15;15;15	75942031;75942039;75942039;75942598;75942598;75942598;75942818;75943031;75943031;75943031;75943315;75943315;75943315;75943589;75943589;75943589;75944082;75944082;75944082;75944082;75944148;75944256;75944256;75944256;75944256;75944256;75946101;75946456;75946456;75947391;75947391;75947391;75947391;75947391;75947391;75947391;75947435;75947442;75947586;75947586;75947586;75947586;75947586;75947586;75947586;75947586;75948210;75949450;75949450;75949450;75949450;75949450;75949450;75949450;75949450;75951076;75951219;75951724;75952653;75952699;75952699;75952699;75952699	75942476;75942476;75942476;75942833;75942833;75942833;75943246;75943166;75943166;75943166;75943505;75943505;75943505;75943802;75943802;75943802;75944174;75944174;75944174;75944174;75944174;75944417;75944417;75944417;75944417;75944417;75946506;75946506;75946506;75947480;75947480;75947480;75947480;75947480;75947480;75947480;75947681;75947480;75947681;75947681;75947681;75947681;75947681;75947681;75947681;75947681;75948802;75949551;75949551;75949551;75949551;75949839;75949551;75949551;75949551;75951322;75951338;75952731;75952719;75952773;75952753;75952761;75952762	-;-;-;-;-;-;-;-;-;-;-;-;-;-;-;-;-;-;-;-;-;-;-;-;-;-;-;-;-;-;-;-;-;-;-;-;-;-;-;-;-;-;-;-;-;-;-;-;-;-;-;-;-;-;-;-;-;-;-;-;-;-;-	4748	Puf60	poly-U binding splicing factor 60 [Source:MGI Symbol;Acc:MGI:1915209]
Golga2	ENSMUSG00000002546	-0.125435	5.72327	0.5928	0.441338	1	6566	6779	6298	6277	5612	5415	5002	4943	2;2;2;2;2;2;2;2;2;2;2;2;2;2;2;2;2;2;2;2;2;2;2;2;2;2;2;2;2;2;2;2;2;2;2;2;2;2;2;2;2;2;2;2;2;2;2;2;2;2;2;2;2;2;2;2;2;2;2;2;2;2;2;2;2;2;2;2;2;2;2;2;2;2;2;2;2;2;2;2;2;2;2;2;2;2;2;2;2;2;2;2;2;2;2;2;2;2;2;2;2;2;2;2;2;2;2;2;2;2;2;2;2;2;2;2;2;2;2;2;2;2;2;2;2;2;2;2;2;2;2;2;2;2;2;2;2;2;2;2;2;2;2;2;2;2;2;2;2;2;2;2;2;2;2;2;2;2;2;2;2;2;2;2;2;2;2;2;2;2;2;2;2;2;2;2;2;2;2;2;2;2;2;2;2;2;2;2;2;2;2;2;2;2;2;2;2;2;2;2;2;2;2;2;2;2;2	32177396;32178077;32178265;32178265;32178265;32178325;32178338;32178345;32178358;32178363;32178367;32182105;32182105;32182105;32182105;32182105;32182105;32182105;32182105;32182105;32182105;32183327;32183327;32183327;32183327;32186638;32186638;32186638;32186638;32186638;32186638;32186638;32186977;32186977;32186977;32186977;32186977;32186977;32186977;32186977;32186977;32186977;32187092;32187120;32187120;32187120;32187120;32187120;32187120;32187120;32187120;32187120;32187120;32187533;32187533;32187533;32187533;32187533;32187533;32187533;32187533;32187533;32187533;32187766;32187766;32187766;32187766;32187766;32187766;32187766;32188612;32188612;32188612;32188612;32188612;32188612;32188612;32188612;32188612;32188801;32188898;32188898;32188898;32188898;32188898;32188898;32188898;32188898;32188898;32189044;32189044;32189044;32189044;32189044;32189044;32189044;32189044;32189044;32189216;32189216;32189216;32189216;32189216;32189216;32189216;32189216;32189216;32191224;32191697;32191697;32191697;32191697;32191697;32191697;32191697;32191697;32192154;32192154;32192154;32192154;32192154;32192154;32192154;32192154;32192154;32192715;32192715;32192715;32192715;32192715;32192715;32192715;32192715;32192908;32192908;32192908;32192908;32192908;32192908;32192908;32192908;32193157;32193157;32193157;32193157;32193157;32193157;32193596;32193596;32193596;32193596;32193596;32193596;32194154;32194154;32194154;32194154;32194154;32194154;32194646;32194646;32194646;32194646;32194646;32194646;32194971;32194971;32194971;32194971;32194971;32194971;32195222;32195222;32195222;32195222;32195222;32195222;32195487;32195487;32195487;32195487;32195487;32195487;32195785;32195785;32195785;32195785;32195785;32195785;32195989;32195989;32195989;32195989;32195989;32195989;32196172;32196172;32196172;32196172;32196172;32196172;32196418;32196418;32196418;32196418;32196418;32196418	32177482;32178206;32178408;32178408;32178408;32178408;32178408;32178408;32178408;32178408;32178408;32182227;32182227;32182227;32182227;32182227;32182227;32182227;32182227;32182227;32182227;32183407;32183407;32183407;32183407;32186733;32186733;32186733;32186733;32186733;32186733;32186733;32187020;32187020;32187020;32187020;32187020;32187020;32187020;32187020;32187020;32187020;32187183;32187183;32187183;32187183;32187183;32187183;32187265;32187183;32187183;32187183;32187183;32187589;32187589;32187589;32187589;32187589;32187589;32187589;32187589;32187589;32187589;32187846;32187846;32187846;32187846;32187846;32187846;32187788;32188650;32188650;32188650;32188650;32188650;32188650;32188650;32188650;32188650;32189137;32188960;32188960;32188960;32188960;32188960;32188960;32188960;32188960;32188960;32189137;32189137;32189322;32189137;32189137;32189137;32189137;32189137;32189137;32189322;32189322;32189283;32189322;32189322;32189322;32189322;32189322;32189322;32191755;32191755;32191755;32191755;32191755;32191755;32191755;32191755;32191755;32192295;32192295;32192295;32192295;32192212;32192295;32192295;32192295;32192295;32192804;32192804;32192804;32192804;32192804;32192804;32192804;32192804;32193015;32193015;32192961;32193015;32193015;32192971;32193015;32193015;32193244;32193244;32193244;32193244;32193244;32193244;32193933;32193933;32193933;32193933;32193933;32193933;32194267;32194267;32194267;32194267;32194267;32194267;32194891;32194891;32194891;32194891;32194891;32194891;32195046;32195046;32195046;32195046;32195046;32195046;32195307;32195307;32195307;32195307;32195307;32195307;32195705;32195705;32195705;32195705;32195705;32195705;32195887;32195887;32195887;32195887;32195887;32195887;32196095;32196095;32196095;32196095;32196095;32196095;32196328;32196328;32196328;32196328;32196328;32196328;32197933;32197933;32197922;32197925;32197924;32197933	+;+;+;+;+;+;+;+;+;+;+;+;+;+;+;+;+;+;+;+;+;+;+;+;+;+;+;+;+;+;+;+;+;+;+;+;+;+;+;+;+;+;+;+;+;+;+;+;+;+;+;+;+;+;+;+;+;+;+;+;+;+;+;+;+;+;+;+;+;+;+;+;+;+;+;+;+;+;+;+;+;+;+;+;+;+;+;+;+;+;+;+;+;+;+;+;+;+;+;+;+;+;+;+;+;+;+;+;+;+;+;+;+;+;+;+;+;+;+;+;+;+;+;+;+;+;+;+;+;+;+;+;+;+;+;+;+;+;+;+;+;+;+;+;+;+;+;+;+;+;+;+;+;+;+;+;+;+;+;+;+;+;+;+;+;+;+;+;+;+;+;+;+;+;+;+;+;+;+;+;+;+;+;+;+;+;+;+;+;+;+;+;+;+;+;+;+;+;+;+;+;+;+;+;+;+;+	5500	Golga2	golgi autoantigen, golgin subfamily a, 2 [Source:MGI Symbol;Acc:MGI:2139395]
Uck1	ENSMUSG00000002550	0.0677611	4.70663	0.161078	0.688166	1	3068	3213	2680	3028	2465	2638	3059	2940	2;2;2;2;2;2;2;2;2;2;2;2;2;2;2;2;2;2;2;2;2;2	32145014;32145293;32146281;32146630;32146630;32147859;32148102;32148102;32148108;32148289;32148289;32148289;32148289;32148583;32148583;32148583;32149592;32149592;32149592;32149592;32149921;32149921	32146223;32146223;32146678;32146681;32146678;32148196;32148196;32148196;32148196;32148431;32148679;32148431;32148431;32148679;32148679;32148679;32149751;32149645;32149656;32149751;32150073;32150171	-;-;-;-;-;-;-;-;-;-;-;-;-;-;-;-;-;-;-;-;-;-	2751	Uck1	uridine-cytidine kinase 1 [Source:MGI Symbol;Acc:MGI:98904]
Ikzf4	ENSMUSG00000002578	0.41836	4.57538	5.98947	0.0143915	0.190933	2230	2890	2171	2333	2932	2813	2872	2701	10;10;10;10;10;10;10;10;10;10;10;10;10;10;10;10;10;10;10;10;10;10;10;10;10;10;10;10;10;10;10;10;10;10;10;10;10;10;10;10;10;10;10;10;10;10;10;10;10;10;10;10;10;10;10;10;10;10;10;10;10;10	128466712;128466712;128466712;128468284;128468338;128469583;128469966;128471659;128471659;128471659;128471659;128471659;128471659;128472510;128472510;128472510;128472510;128472510;128472510;128476010;128476010;128476010;128476010;128476010;128476010;128476130;128476922;128476922;128476922;128476922;128476922;128476922;128476922;128477046;128477072;128478498;128478498;128478498;128478498;128478498;128478498;128478498;128478498;128478498;128479563;128479744;128479744;128479744;128479744;128480307;128481590;128481590;128481590;128481590;128481590;128481590;128481590;128487121;128487121;128495713;128504892;128504892	128470680;128470680;128470680;128468765;128470680;128470680;128470680;128471790;128471790;128471790;128471790;128471790;128471790;128472659;128472659;128472659;128472659;128472659;128472659;128476177;128476177;128476177;128476177;128476177;128476177;128476177;128477182;128477182;128477182;128477182;128477182;128477182;128477182;128477168;128477182;128478662;128478602;128478662;128478602;128478602;128478602;128478602;128478602;128478602;128479634;128480517;128479837;128479837;128479837;128480550;128481676;128481659;128481695;128481665;128481713;128481695;128481860;128487172;128487172;128495790;128505227;128505227	-;-;-;-;-;-;-;-;-;-;-;-;-;-;-;-;-;-;-;-;-;-;-;-;-;-;-;-;-;-;-;-;-;-;-;-;-;-;-;-;-;-;-;-;-;-;-;-;-;-;-;-;-;-;-;-;-;-;-;-;-;-	6461	Ikzf4	IKAROS family zinc finger 4 [Source:MGI Symbol;Acc:MGI:1343139]
Mien1	ENSMUSG00000002580	0.0473452	3.89931	0.0594394	0.807384	1	1799	1767	1530	1793	1249	1492	1817	1744	11;11;11;11	98328534;98329063;98329473;98329684	98328971;98329139;98329570;98329817	-;-;-;-	747	Mien1	migration and invasion enhancer 1 [Source:MGI Symbol;Acc:MGI:1913678]
Axl	ENSMUSG00000002602	-0.0771124	5.94163	0.215535	0.642464	1	6381	8614	7456	7259	5910	6296	6210	6417	7;7;7;7;7;7;7;7;7;7;7;7;7;7;7;7;7;7;7;7;7;7;7;7;7;7;7;7;7;7;7;7;7;7;7;7;7;7;7;7;7;7;7;7;7;7;7;7;7;7;7;7;7;7;7;7;7;7;7;7;7;7;7;7;7;7;7;7;7;7;7	25456698;25457055;25460103;25460176;25460176;25460794;25460830;25460830;25460830;25462709;25462709;25462709;25462709;25463219;25463368;25463368;25463368;25463368;25463847;25463847;25465943;25465943;25465943;25465943;25466218;25466218;25466218;25466218;25469643;25469643;25469643;25469643;25470058;25470058;25470058;25470058;25472524;25472768;25472768;25472768;25473509;25473509;25473509;25473940;25473940;25473940;25473940;25477795;25477795;25477795;25478049;25478049;25478049;25478105;25485259;25485259;25485259;25485259;25485364;25486312;25486312;25486312;25486312;25486312;25486716;25486716;25486716;25486716;25487840;25487840;25487840	25458438;25458438;25460312;25460312;25460312;25460989;25460989;25460989;25460989;25462818;25462818;25462818;25462818;25463939;25463838;25463489;25463489;25463489;25463939;25463939;25466020;25466020;25466020;25466020;25466313;25466313;25466313;25466313;25469734;25469734;25469734;25469734;25470190;25470190;25470190;25470190;25472550;25472918;25472918;25472918;25473648;25473648;25473648;25474103;25474150;25474150;25474150;25477910;25477910;25477910;25478129;25478129;25478129;25478129;25485435;25485435;25485435;25485435;25485435;25486412;25486491;25486412;25486412;25486412;25486997;25486941;25486941;25486941;25488125;25488130;25488112	-;-;-;-;-;-;-;-;-;-;-;-;-;-;-;-;-;-;-;-;-;-;-;-;-;-;-;-;-;-;-;-;-;-;-;-;-;-;-;-;-;-;-;-;-;-;-;-;-;-;-;-;-;-;-;-;-;-;-;-;-;-;-;-;-;-;-;-;-;-;-	5033	Axl	AXL receptor tyrosine kinase [Source:MGI Symbol;Acc:MGI:1347244]
Tgfb1	ENSMUSG00000002603	-0.0839337	1.59061	0.142292	0.706013	1	385	369	418	275	303	350	272	282	7;7;7;7;7;7;7;7;7;7;7;7;7;7;7;7;7;7	25386427;25387573;25387985;25388315;25388352;25391802;25391802;25391843;25393648;25393648;25393648;25396343;25396343;25396343;25396550;25396550;25403550;25404209	25387648;25387648;25388149;25390887;25388605;25391962;25391962;25391962;25393765;25393765;25393765;25396420;25396599;25396420;25396638;25396697;25403703;25404502	+;+;+;+;+;+;+;+;+;+;+;+;+;+;+;+;+;+	5042	Tgfb1	transforming growth factor, beta 1 [Source:MGI Symbol;Acc:MGI:98725]
Ccdc97	ENSMUSG00000002608	0.093005	6.09896	0.326269	0.567864	1	7501	8579	7025	8138	7791	7248	7325	7002	7;7;7;7;7;7;7;7;7;7;7;7;7;7;7;7;7;7;7;7;7;7;7;7;7;7;7;7;7;7;7	25410531;25412360;25413559;25413778;25413778;25414176;25414176;25414176;25414247;25414335;25415160;25415160;25415160;25415160;25415160;25415329;25415329;25415566;25416062;25416279;25416331;25417570;25417570;25417570;25418321;25418343;25418343;25418343;25418343;25418343;25418343	25412538;25412538;25413907;25413907;25413907;25414445;25414269;25414445;25414445;25414445;25415612;25415612;25415819;25415612;25415531;25415612;25415612;25415612;25416239;25416424;25416424;25417704;25417704;25417704;25418416;25418492;25418431;25418480;25418470;25418428;25418513	-;-;-;-;-;-;-;-;-;-;-;-;-;-;-;-;-;-;-;-;-;-;-;-;-;-;-;-;-;-;-	3939	Ccdc97	coiled-coil domain containing 97 [Source:MGI Symbol;Acc:MGI:1196455]
Zfp40	ENSMUSG00000002617	0.067611	4.44542	0.133538	0.714791	1	2182	3037	2108	2693	2155	2434	2422	2231	17;17;17;17;17;17;17;17;17;17;17;17;17;17;17;17;17;17;17;17;17;17;17	23392843;23392867;23393850;23393850;23396259;23397249;23397249;23397249;23397249;23401122;23401122;23401122;23410319;23410319;23410319;23410320;23410651;23410651;23410728;23412049;23412049;23412049;23412049	23396338;23393192;23396338;23396338;23396338;23397375;23397375;23397375;23397513;23401206;23401206;23401206;23410353;23410482;23410409;23410776;23410776;23410776;23410776;23412226;23412184;23412225;23412226	-;-;-;-;-;-;-;-;-;-;-;-;-;-;-;-;-;-;-;-;-;-;-	4482	Zfp40	zinc finger protein 40 [Source:MGI Symbol;Acc:MGI:99185]
Akap8l	ENSMUSG00000002625	0.133465	5.88293	0.759122	0.383603	0.980029	6226	7271	6143	6534	6213	6215	6511	6381	17;17;17;17;17;17;17;17;17;17;17;17;17;17;17;17;17;17;17;17;17;17;17;17;17;17;17;17;17;17;17;17;17;17;17;17;17;17;17;17;17;17;17;17;17;17;17;17;17;17;17;17;17;17;17;17;17;17;17;17;17;17;17;17;17;17;17;17;17;17;17;17;17;17;17;17;17;17;17;17;17;17;17;17;17;17;17;17;17;17;17;17;17;17;17;17;17;17;17;17	32540398;32540398;32540398;32540399;32540400;32540545;32540585;32540870;32540870;32540870;32540870;32540870;32540870;32540870;32551453;32551453;32551453;32551453;32551453;32551453;32551453;32551529;32551785;32551785;32551785;32551785;32551785;32551785;32551785;32551785;32551785;32551808;32551977;32551977;32551977;32551977;32551977;32551977;32551977;32551977;32551977;32552880;32552880;32552880;32553562;32553562;32553562;32553562;32553562;32554085;32554537;32554537;32554537;32554537;32554537;32554537;32554932;32554932;32554932;32554932;32554932;32554932;32555081;32555081;32555081;32555081;32555081;32555081;32555259;32555259;32555259;32555259;32555259;32555259;32555447;32556900;32557245;32557245;32557245;32557245;32557431;32557431;32557765;32557765;32557765;32557765;32557765;32557765;32564298;32564298;32564298;32564298;32564298;32564298;32569461;32569461;32569461;32569461;32569461;32569461	32540759;32540759;32540759;32540759;32540759;32540759;32540759;32540965;32540965;32540965;32540995;32540965;32540965;32540965;32551583;32551583;32551583;32551890;32551583;32551583;32551583;32551583;32551890;32552448;32551890;32551890;32551890;32551873;32551890;32551890;32551890;32551890;32552118;32552118;32552118;32552118;32552455;32552118;32552118;32554597;32553670;32552954;32553454;32553019;32553670;32553670;32553670;32553670;32553670;32554144;32554597;32554597;32554553;32554597;32554597;32554597;32555002;32555002;32555002;32555002;32555002;32555002;32555177;32555177;32555177;32555177;32555177;32555177;32555527;32555384;32555712;32555712;32555712;32555712;32555712;32557488;32557328;32557488;32557488;32557488;32557488;32557488;32557797;32557797;32557797;32557797;32557797;32557797;32564372;32564372;32564372;32564372;32564372;32564372;32569563;32569480;32569569;32569581;32569551;32569549	-;-;-;-;-;-;-;-;-;-;-;-;-;-;-;-;-;-;-;-;-;-;-;-;-;-;-;-;-;-;-;-;-;-;-;-;-;-;-;-;-;-;-;-;-;-;-;-;-;-;-;-;-;-;-;-;-;-;-;-;-;-;-;-;-;-;-;-;-;-;-;-;-;-;-;-;-;-;-;-;-;-;-;-;-;-;-;-;-;-;-;-;-;-;-;-;-;-;-;-	5073	Akap8l	A kinase (PRKA) anchor protein 8-like [Source:MGI Symbol;Acc:MGI:1860606]
Pdcd2l	ENSMUSG00000002635	-0.057905	3.37771	0.13727	0.71101	1	1255	1265	1192	1259	1034	1073	1064	1049	7;7;7;7;7;7;7;7;7;7;7;7;7;7;7;7;7	33883924;33884058;33885719;33888540;33888774;33888774;33892161;33892161;33892161;33892268;33895491;33895491;33895491;33895697;33895697;33895961;33895961	33884236;33884236;33885867;33888881;33888881;33888881;33892531;33892206;33892531;33892531;33895571;33895551;33895551;33895863;33895863;33896033;33896086	-;-;-;-;-;-;-;-;-;-;-;-;-;-;-;-;-	1549	Pdcd2l	programmed cell death 2-like [Source:MGI Symbol;Acc:MGI:1915329]
Gtf2f1	ENSMUSG00000002658	-0.107478	4.85097	0.35934	0.548873	1	3640	3767	3188	3486	3275	2575	2851	2819	17;17;17;17;17;17;17;17;17;17;17;17;17	57310405;57310721;57310915;57311122;57311309;57311511;57311666;57312360;57313986;57314713;57316688;57317976;57318109	57310631;57310811;57311053;57311195;57311428;57311572;57311819;57312544;57314156;57314906;57316760;57318022;57318288	-;-;-;-;-;-;-;-;-;-;-;-;-	1717	Gtf2f1	general transcription factor IIF, polypeptide 1 [Source:MGI Symbol;Acc:MGI:1923848]
Clpp	ENSMUSG00000002660	-0.0899176	4.54389	0.311372	0.576839	1	2831	3028	2509	2941	2243	2243	2489	2406	17;17;17;17;17;17;17	57297305;57297392;57297606;57298294;57299826;57300448;57302878	57297513;57297825;57297677;57298390;57300013;57300553;57303188	+;+;+;+;+;+;+	1223	Clpp	caseinolytic mitochondrial matrix peptidase proteolytic subunit [Source:MGI Symbol;Acc:MGI:1858213]
Alkbh7	ENSMUSG00000002661	0.142799	2.61296	0.377355	0.539022	1	888	608	552	669	601	587	773	701	17;17;17;17;17;17;17;17;17	57304339;57304343;57305389;57305480;57305671;57305671;57305930;57305930;57305930	57304567;57304567;57305562;57305795;57305795;57305795;57306322;57306311;57306137	+;+;+;+;+;+;+;+;+	1029	Alkbh7	alkB homolog 7 [Source:MGI Symbol;Acc:MGI:1913650]
Dennd1c	ENSMUSG00000002668	0.554741	2.72735	0.361466	0.547693	1	28	169	907	1232	113	176	763	2653	17;17;17;17;17;17;17;17;17;17;17;17;17;17;17;17;17;17;17;17;17;17;17;17;17;17;17;17;17;17;17;17;17;17;17;17;17;17;17;17;17;17;17;17;17;17;17;17;17;17;17;17;17;17;17;17;17;17;17;17;17;17;17;17;17;17;17;17;17;17;17;17;17;17;17;17	57372905;57373055;57373732;57373732;57373869;57373908;57374049;57374049;57374593;57374593;57374593;57374593;57374789;57374789;57374789;57374789;57374917;57374917;57377113;57377113;57377113;57377408;57377408;57377530;57377530;57377530;57377919;57377919;57377919;57378572;57378572;57378572;57378788;57378788;57378788;57379009;57379009;57379054;57379169;57379336;57379336;57379336;57380773;57380773;57380773;57380974;57380974;57380974;57380974;57381114;57381114;57381114;57381114;57381274;57381274;57381274;57381493;57381493;57381493;57382369;57382369;57382369;57383647;57383647;57383647;57383818;57383818;57383818;57383941;57383941;57383941;57384401;57385390;57385390;57385390;57385390	57373641;57373641;57373942;57374116;57374116;57373982;57374116;57374116;57374700;57374700;57374700;57374700;57374833;57374892;57374833;57374833;57374949;57374949;57377184;57377184;57377448;57377448;57377448;57377660;57377623;57377623;57378023;57378023;57378023;57378697;57378697;57378697;57378797;57378889;57378889;57379054;57379054;57379207;57380883;57379436;57379436;57379436;57380883;57380883;57380883;57381027;57381027;57381027;57381027;57381179;57381150;57381179;57381196;57381354;57381354;57381354;57381562;57381562;57381562;57382488;57382488;57382559;57383696;57383696;57383696;57383861;57383861;57383861;57384005;57384005;57384005;57384704;57385453;57385514;57385510;57385439	-;-;-;-;-;-;-;-;-;-;-;-;-;-;-;-;-;-;-;-;-;-;-;-;-;-;-;-;-;-;-;-;-;-;-;-;-;-;-;-;-;-;-;-;-;-;-;-;-;-;-;-;-;-;-;-;-;-;-;-;-;-;-;-;-;-;-;-;-;-;-;-;-;-;-;-	5109	Dennd1c	DENN domain containing 1C [Source:MGI Symbol;Acc:MGI:1918035]
Med6	ENSMUSG00000002679	0.221831	4.40669	1.57764	0.2091	0.786496	2488	2238	2013	2456	2470	2231	2464	2308	12;12;12;12;12;12;12;12;12;12;12;12;12;12;12;12;12;12;12;12;12;12;12;12;12;12;12;12;12;12;12;12;12;12;12;12	81620331;81620334;81620339;81620470;81621299;81621299;81621299;81621299;81626344;81626344;81626377;81628452;81628575;81628575;81628575;81628575;81629407;81629407;81629407;81629407;81629407;81635757;81635757;81635757;81635757;81635757;81638028;81638028;81638028;81638028;81638028;81640655;81641714;81641714;81641714;81641714	81620734;81620734;81620734;81620734;81621326;81621326;81621520;81621326;81626459;81626459;81626459;81628683;81628683;81628683;81628683;81628683;81629489;81629489;81629489;81629489;81629489;81635848;81635848;81635848;81635848;81635848;81638187;81638187;81638187;81638187;81638187;81640723;81641732;81641782;81641737;81641780	-;-;-;-;-;-;-;-;-;-;-;-;-;-;-;-;-;-;-;-;-;-;-;-;-;-;-;-;-;-;-;-;-;-;-;-	1447	Med6	mediator complex subunit 6 [Source:MGI Symbol;Acc:MGI:1917042]
Prkd1	ENSMUSG00000002688	-0.10741	5.53335	0.444513	0.504952	1	5021	5953	5619	6010	4222	4803	4705	4806	12;12;12;12;12;12;12;12;12;12;12;12;12;12;12;12;12;12;12	50388014;50389837;50411295;50412397;50413085;50430183;50431926;50433999;50435036;50436693;50438109;50439618;50441382;50441613;50466636;50472222;50474886;50536686;50695499	50389003;50389922;50411562;50412495;50413246;50430289;50431998;50434051;50435315;50436770;50438232;50439822;50441459;50441823;50466659;50472382;50475017;50536824;50695881	-;-;-;-;-;-;-;-;-;-;-;-;-;-;-;-;-;-;-	3653	Prkd1	protein kinase D1 [Source:MGI Symbol;Acc:MGI:99879]
Lcp2	ENSMUSG00000002699	0.831619	-0.218031	3.65028	0.0560597	0.417331	43	99	78	67	179	157	57	53	11;11;11;11;11;11;11;11;11;11;11;11;11;11;11;11;11;11;11;11;11;11;11;11;11;11;11;11;11;11;11;11;11;11;11;11;11;11;11;11;11;11;11;11;11;11;11;11	33996920;33997168;34000897;34000897;34004306;34004306;34018414;34018414;34018938;34018938;34019868;34019868;34020970;34020970;34023497;34023497;34025052;34025052;34025216;34025216;34028177;34028244;34028244;34028385;34028385;34028385;34028508;34028508;34028508;34030190;34030190;34031720;34031720;34032394;34032394;34033420;34033420;34037004;34037208;34037208;34038030;34038030;34038030;34039525;34039525;34039525;34040565;34040565	33997431;33997431;34000959;34000959;34004352;34004352;34018479;34018479;34018969;34018969;34019905;34019905;34021168;34021168;34023594;34023594;34025118;34025118;34025299;34025299;34028269;34028269;34028269;34028404;34028404;34028404;34028592;34028615;34028615;34030220;34030220;34031732;34031732;34032523;34032523;34033469;34033469;34037302;34037302;34037302;34038107;34038107;34038107;34039680;34040224;34039680;34040753;34042295	+;+;+;+;+;+;+;+;+;+;+;+;+;+;+;+;+;+;+;+;+;+;+;+;+;+;+;+;+;+;+;+;+;+;+;+;+;+;+;+;+;+;+;+;+;+;+;+	4459	Lcp2	lymphocyte cytosolic protein 2 [Source:MGI Symbol;Acc:MGI:1321402]
Cse1l	ENSMUSG00000002718	0.00217197	7.12992	0.000199975	0.988717	1	15844	16463	16082	17389	14413	14804	14499	14488	2;2;2;2;2;2;2;2;2;2;2;2;2;2;2;2;2;2;2;2;2;2;2;2;2;2;2;2;2;2;2;2;2;2;2;2;2;2;2;2;2;2;2;2;2;2;2;2;2;2;2;2;2;2;2;2;2;2;2;2;2;2;2;2;2;2;2;2;2;2;2;2;2;2;2;2;2;2;2;2;2;2;2;2;2;2;2;2;2;2;2;2;2;2;2;2;2;2;2;2;2;2;2;2;2;2;2;2;2;2;2;2;2;2;2;2;2;2;2;2;2;2;2;2;2;2;2;2;2;2;2;2;2;2;2	166747960;166747979;166748031;166757090;166757090;166757100;166761533;166761533;166761533;166763890;166763890;166763890;166764075;166764075;166764075;166764674;166764674;166764674;166768271;166768271;166768271;166769164;166769164;166769164;166769363;166769363;166769450;166769485;166769633;166769633;166769633;166769633;166769633;166769644;166769688;166770878;166770878;166770878;166770878;166770878;166770878;166770878;166771705;166771705;166771705;166771705;166771705;166771815;166771815;166772502;166772502;166772502;166772502;166772502;166772502;166772502;166774053;166774053;166774053;166774053;166774053;166774053;166774053;166776673;166776673;166776673;166776673;166776673;166776673;166776675;166776702;166777843;166777843;166777843;166777843;166777851;166779013;166779262;166779262;166779262;166779262;166779262;166779262;166781555;166781555;166781555;166781555;166781555;166781555;166781830;166781830;166781830;166781830;166781830;166781830;166781975;166782753;166783138;166783138;166783138;166783138;166783138;166783138;166783138;166783138;166783327;166783327;166783327;166783327;166783327;166783327;166783327;166783327;166783935;166783935;166783935;166783935;166783935;166783935;166784980;166784980;166784980;166784980;166784980;166784980;166786297;166786297;166786297;166786297;166786297;166786297;166787624;166787624;166787624;166787624	166748016;166748097;166748097;166757184;166757184;166757184;166761675;166761675;166761675;166763991;166763991;166763991;166764220;166764220;166764220;166764764;166764764;166764764;166768378;166768378;166768378;166769256;166769256;166769256;166769530;166769530;166769530;166769530;166769762;166769762;166769762;166769762;166769762;166769762;166769762;166770943;166770943;166770943;166770943;166770943;166770943;166770943;166771907;166771907;166771907;166771907;166771907;166771907;166771907;166772586;166772586;166772586;166772586;166772586;166772586;166772586;166774114;166774114;166774323;166774114;166774114;166774114;166774114;166777007;166776809;166776733;166776809;166776809;166776809;166776809;166776809;166777946;166777946;166777946;166777946;166777946;166779359;166779359;166779341;166779359;166779359;166779359;166779359;166781705;166781705;166781705;166781705;166781705;166781705;166782038;166782038;166782038;166782038;166782038;166782038;166782038;166783235;166783235;166783170;166783235;166783235;166783235;166783235;166783235;166783235;166783739;166783374;166783412;166783412;166783412;166783412;166783412;166783412;166784016;166784016;166784016;166784016;166784016;166784016;166785126;166785126;166785126;166785126;166785126;166785126;166786773;166786528;166786528;166786528;166786528;166786470;166787728;166787713;166788021;166788309	+;+;+;+;+;+;+;+;+;+;+;+;+;+;+;+;+;+;+;+;+;+;+;+;+;+;+;+;+;+;+;+;+;+;+;+;+;+;+;+;+;+;+;+;+;+;+;+;+;+;+;+;+;+;+;+;+;+;+;+;+;+;+;+;+;+;+;+;+;+;+;+;+;+;+;+;+;+;+;+;+;+;+;+;+;+;+;+;+;+;+;+;+;+;+;+;+;+;+;+;+;+;+;+;+;+;+;+;+;+;+;+;+;+;+;+;+;+;+;+;+;+;+;+;+;+;+;+;+;+;+;+;+;+;+	5273	Cse1l	chromosome segregation 1-like (S. cerevisiae) [Source:MGI Symbol;Acc:MGI:1339951]
Naa20	ENSMUSG00000002728	0.149499	4.71349	0.897821	0.343367	0.944672	2793	3026	2834	3044	2651	2759	3020	3033	2;2;2;2;2;2;2;2;2;2;2;2;2;2;2;2;2;2;2;2;2;2;2;2;2;2;2;2;2;2;2;2;2;2;2;2;2	145744019;145745161;145745161;145745173;145745177;145745182;145745214;145745217;145750511;145750511;145750511;145750511;145750511;145750511;145750511;145753593;145753593;145753593;145753593;145753593;145753617;145753617;145753820;145754287;145754313;145754313;145754313;145754313;145754313;145757454;145757454;145757454;145757454;145757454;145757454;145757724;145757724	145744108;145745282;145745282;145745282;145745282;145745282;145745282;145745282;145750535;145750535;145752324;145750535;145750535;145750535;145750535;145753683;145753918;145753683;145753683;145753713;145753683;145753713;145754448;145754448;145754448;145754448;145754448;145754448;145754448;145757471;145757551;145757477;145757599;145757654;145757599;145758345;145758345	+;+;+;+;+;+;+;+;+;+;+;+;+;+;+;+;+;+;+;+;+;+;+;+;+;+;+;+;+;+;+;+;+;+;+;+;+	3705	Naa20	N(alpha)-acetyltransferase 20, NatB catalytic subunit [Source:MGI Symbol;Acc:MGI:1915127]
Prkra	ENSMUSG00000002731	-0.0577238	5.80661	0.135817	0.712476	1	6414	7030	6621	6785	5213	5516	5962	6107	2;2;2;2;2;2;2;2;2;2;2	76460242;76463877;76467139;76467139;76469544;76469544;76470585;76470585;76473567;76477469;76478136	76460912;76464051;76467233;76467233;76469661;76469661;76471077;76470663;76473648;76477638;76478359	-;-;-;-;-;-;-;-;-;-;-	2028	Prkra	protein kinase, interferon inducible double stranded RNA dependent activator [Source:MGI Symbol;Acc:MGI:1344375]
Fkbp7	ENSMUSG00000002732	0.372357	1.63452	4.08934	0.0431544	0.361446	280	389	299	297	341	372	371	358	2;2;2;2;2;2;2;2;2;2;2;2	76493388;76493407;76495460;76496021;76496051;76497671;76501706;76502041;76502041;76503150;76503150;76503150	76493696;76493696;76495587;76496154;76496154;76497786;76502192;76502192;76502192;76503429;76503460;76503414	-;-;-;-;-;-;-;-;-;-;-;-	1485	Fkbp7	FK506 binding protein 7 [Source:MGI Symbol;Acc:MGI:1336879]
Plekha3	ENSMUSG00000002733	0.108557	4.85245	0.486258	0.485601	1	3163	3527	3044	3350	2982	3319	3151	2999	2;2;2;2;2;2;2;2;2;2	76505625;76510507;76513074;76516963;76517626;76520197;76520789;76522993;76522993;76525728	76505978;76510623;76513229;76517099;76517790;76520832;76520832;76523108;76523108;76527172	+;+;+;+;+;+;+;+;+;+	3126	Plekha3	pleckstrin homology domain-containing, family A (phosphoinositide binding specific) member 3 [Source:MGI Symbol;Acc:MGI:1932515]
Ykt6	ENSMUSG00000002741	0.00970277	6.91576	0.00383194	0.95064	1	14999	14069	13400	14050	12151	12682	12916	12563	11;11;11;11;11;11;11;11;11;11;11	5905693;5909297;5909304;5911188;5911188;5912337;5912337;5912693;5912693;5914561;5916009	5906004;5909379;5909379;5911288;5911288;5912441;5912441;5913201;5912758;5914662;5917780	+;+;+;+;+;+;+;+;+;+;+	2984	Ykt6	YKT6 v-SNARE homolog (S. cerevisiae) [Source:MGI Symbol;Acc:MGI:1927550]
Baz1b	ENSMUSG00000002748	-0.0743419	8.20215	0.218466	0.640211	1	35266	36845	33753	36174	31939	29283	29034	28784	5;5;5;5;5;5;5;5;5;5;5;5;5;5;5;5;5;5;5;5;5;5;5;5;5;5;5	135216118;135225326;135226986;135227025;135233844;135234733;135237262;135237897;135239595;135239595;135239595;135245444;135245444;135250812;135251939;135255364;135257381;135259011;135260454;135265129;135266773;135268881;135271243;135271266;135272663;135272663;135272960	135216610;135225442;135230003;135227169;135234045;135238018;135238018;135238018;135240714;135239792;135239792;135246911;135247148;135250950;135252072;135255466;135257479;135259188;135260636;135265276;135266920;135268999;135271396;135271396;135273036;135272766;135274983	+;+;+;+;+;+;+;+;+;+;+;+;+;+;+;+;+;+;+;+;+;+;+;+;+;+;+	13667	Baz1b	bromodomain adjacent to zinc finger domain, 1B [Source:MGI Symbol;Acc:MGI:1353499]
Pex6	ENSMUSG00000002763	-0.0410627	5.78246	0.0604437	0.805796	1	6232	6333	6568	7085	4938	5796	5859	5961	17;17;17;17;17;17;17;17;17;17;17;17;17;17;17;17;17;17;17;17;17;17;17;17;17;17;17;17;17;17;17;17;17;17;17;17;17;17;17;17;17;17	47022389;47022389;47022402;47024834;47024834;47024834;47025387;47025387;47025387;47026288;47028218;47031137;47031254;47031254;47031438;47031438;47031438;47032109;47032109;47032109;47032596;47032596;47032596;47033170;47033170;47033548;47033548;47034038;47034038;47034250;47034250;47034600;47034600;47034845;47035317;47035317;47035553;47035553;47035751;47035751;47036114;47036114	47023310;47023310;47023310;47024997;47024997;47024997;47025470;47025470;47025470;47026418;47028382;47031356;47031356;47031356;47031571;47031571;47031571;47032220;47032220;47032220;47032680;47032804;47032804;47033365;47033365;47033624;47033624;47034170;47034170;47034455;47034455;47034953;47034661;47034953;47035433;47035433;47035630;47035630;47035890;47035890;47036467;47036467	+;+;+;+;+;+;+;+;+;+;+;+;+;+;+;+;+;+;+;+;+;+;+;+;+;+;+;+;+;+;+;+;+;+;+;+;+;+;+;+;+;+	3796	Pex6	peroxisomal biogenesis factor 6 [Source:MGI Symbol;Acc:MGI:2385054]
Mrpl2	ENSMUSG00000002767	-0.0371325	4.31935	0.0414377	0.838695	1	2672	2406	2255	2160	2229	1875	2041	2027	17;17;17;17;17;17;17;17;17;17;17;17;17;17;17;17;17;17;17;17;17;17;17;17;17	46957155;46957169;46957176;46957196;46958316;46958316;46958316;46958322;46959163;46959163;46959163;46959398;46959398;46959398;46959585;46959585;46959596;46959938;46959961;46959961;46959961;46960810;46960810;46960810;46960810	46957324;46957324;46957324;46957324;46958484;46958593;46958484;46958484;46959304;46959304;46959304;46959513;46959513;46959513;46959695;46959695;46959695;46960034;46960034;46960034;46960034;46961065;46960924;46961057;46961058	+;+;+;+;+;+;+;+;+;+;+;+;+;+;+;+;+;+;+;+;+;+;+;+;+	1170	Mrpl2	mitochondrial ribosomal protein L2 [Source:MGI Symbol;Acc:MGI:1351622]
Mea1	ENSMUSG00000002768	0.154863	4.73024	0.722482	0.395331	0.985912	3329	2896	2733	2834	2881	2546	3115	3068	17;17;17;17;17;17;17;17;17;17;17;17;17;17;17;17;17;17;17;17;17;17;17;17;17;17;17;17;17;17;17;17;17	46989719;46990058;46991384;46991621;46991709;46991912;46991929;46992050;46992106;46992318;46992543;46992543;46992543;46992543;46992543;46992543;46992543;46992543;46992935;46992935;46992935;46992935;46992935;46992935;46992935;46992935;46993645;46993645;46993645;46993645;46993645;46993645;46993645	46989840;46990134;46991428;46991916;46991774;46992088;46992059;46992131;46992198;46992823;46992823;46992823;46992823;46992779;46992823;46992823;46992823;46992823;46993037;46993037;46993037;46993037;46993037;46993037;46993037;46993057;46993933;46993792;46994037;46993802;46994028;46993963;46993900	+;+;+;+;+;+;+;+;+;+;+;+;+;+;+;+;+;+;+;+;+;+;+;+;+;+;+;+;+;+;+;+;+	1844	Mea1	male enhanced antigen 1 [Source:MGI Symbol;Acc:MGI:96957]
Gnmt	ENSMUSG00000002769	0.144043	-0.748982	0.268106	0.604605	1	50	52	62	93	51	63	68	71	17;17;17;17;17;17;17;17;17;17;17;17	47036590;47036590;47036689;47036987;47036987;47036987;47037195;47037532;47037532;47037532;47038191;47039872	47036897;47036897;47036897;47037108;47037337;47037234;47037337;47037642;47037727;47037628;47038318;47040094	-;-;-;-;-;-;-;-;-;-;-;-	1206	Gnmt	glycine N-methyltransferase [Source:MGI Symbol;Acc:MGI:1202304]
Grin2d	ENSMUSG00000002771	-0.421868	-0.172372	3.28283	0.0700082	0.4682	92	129	106	141	62	84	82	81	7;7;7;7;7;7;7;7;7;7;7;7;7;7;7;7;7;7;7;7;7;7;7;7;7;7;7;7;7	45481307;45481677;45483673;45483673;45484063;45484063;45502627;45502627;45503652;45503652;45503998;45503998;45506164;45506164;45506902;45506902;45507297;45507297;45507874;45507874;45511368;45511368;45515536;45515536;45515801;45519135;45519135;45520206;45527713	45483511;45483511;45483905;45483905;45484250;45484250;45502787;45502787;45503881;45503881;45504123;45504123;45506317;45506317;45507070;45507070;45507508;45507508;45507988;45507988;45511987;45511987;45516017;45516553;45516017;45519418;45519853;45520623;45527802	-;-;-;-;-;-;-;-;-;-;-;-;-;-;-;-;-;-;-;-;-;-;-;-;-;-;-;-;-	6658	Grin2d	glutamate receptor, ionotropic, NMDA2D (epsilon 4) [Source:MGI Symbol;Acc:MGI:95823]
Kdelr1	ENSMUSG00000002778	0.00117127	6.90245	6.0959e-05	0.99377	1	14017	14655	13378	14154	12065	12323	12730	12566	7;7;7;7;7;7;7;7;7;7;7;7;7;7;7;7;7;7;7;7	45522196;45522249;45522311;45522551;45523183;45523183;45523183;45523183;45523467;45523467;45523467;45523467;45530861;45530924;45530924;45530924;45532401;45532401;45532401;45532401	45522525;45522525;45522525;45522598;45523283;45523283;45523283;45523283;45523789;45523625;45523625;45523625;45531176;45531176;45531176;45530983;45532777;45532671;45533153;45533156	+;+;+;+;+;+;+;+;+;+;+;+;+;+;+;+;+;+;+;+	1874	Kdelr1	KDEL (Lys-Asp-Glu-Leu) endoplasmic reticulum protein retention receptor 1 [Source:MGI Symbol;Acc:MGI:1915387]
Tmem143	ENSMUSG00000002781	0.103776	3.14343	0.371704	0.542077	1	1027	1029	1016	917	862	905	1000	1025	7;7;7;7;7;7;7;7;7;7;7;7;7;7;7;7;7;7;7;7;7;7;7;7;7;7;7;7;7;7;7;7;7;7;7;7;7;7;7;7;7;7;7	45546365;45546502;45546505;45546508;45546508;45546525;45546844;45546847;45546859;45546859;45546859;45546859;45546859;45549056;45549056;45549056;45549056;45549056;45549056;45556342;45556342;45556342;45556342;45556342;45556371;45557531;45557531;45557531;45557531;45558279;45558746;45558746;45558746;45558746;45558746;45565422;45565507;45565507;45565507;45565835;45565835;45565835;45565835	45546525;45546525;45546525;45546525;45546525;45547090;45547090;45547090;45547173;45551569;45547090;45547090;45547090;45549160;45551574;45549160;45549160;45549160;45549160;45556536;45556881;45556536;45556536;45556536;45556536;45557634;45557661;45557661;45557661;45558357;45558883;45559025;45558941;45559025;45559025;45565696;45565696;45565696;45565696;45566399;45566833;45566837;45566837	+;+;+;+;+;+;+;+;+;+;+;+;+;+;+;+;+;+;+;+;+;+;+;+;+;+;+;+;+;+;+;+;+;+;+;+;+;+;+;+;+;+;+	7518	Tmem143	transmembrane protein 143 [Source:MGI Symbol;Acc:MGI:1917459]
Ggct	ENSMUSG00000002797	0.695083	2.46615	12.0025	0.0005313	0.0193347	512	464	552	446	697	600	736	793	6;6;6;6;6;6;6;6;6;6;6;6;6;6;6;6;6;6;6	54959565;54962633;54962917;54962941;54963466;54963818;54963818;54963818;54963818;54966101;54966397;54966485;54966485;54966485;54969555;54969680;54969680;54969680;54969680	54962986;54962986;54962986;54962986;54963953;54963953;54963953;54963945;54963953;54969609;54966542;54966542;54966542;54966542;54969692;54969848;54969846;54969848;54969935	-;-;-;-;-;-;-;-;-;-;-;-;-;-;-;-;-;-;-	7745	Ggct	gamma-glutamyl cyclotransferase [Source:MGI Symbol;Acc:MGI:95700]
Jag2	ENSMUSG00000002799	-0.674188	4.92051	13.818	0.0002014	0.00926075	3795	5112	4565	4060	2437	2673	2223	2360	12;12;12;12;12;12;12;12;12;12;12;12;12;12;12;12;12;12;12;12;12;12;12;12;12;12;12;12;12;12;12;12;12;12;12;12;12;12;12;12;12;12;12;12;12;12;12;12;12;12;12;12;12;12;12;12;12;12;12;12;12;12	112871439;112872897;112873173;112874064;112874075;112874679;112874679;112875323;112875323;112875529;112875529;112876149;112876149;112876313;112876313;112876558;112876765;112876785;112877010;112877010;112877236;112877236;112877325;112877556;112877556;112877746;112877746;112877977;112877977;112878002;112878110;112878818;112878818;112878818;112878818;112879091;112879091;112879091;112879091;112879225;112879225;112879289;112879500;112879500;112879500;112879553;112879954;112879954;112879954;112879954;112880224;112880224;112880224;112880429;112880863;112883692;112883851;112885457;112885620;112891836;112892502;112893039	112873005;112873988;112873329;112874195;112874195;112874927;112874927;112875438;112875438;112875642;112875642;112876234;112876234;112876340;112876340;112876901;112876800;112876901;112877123;112877123;112877312;112877349;112877349;112877669;112877669;112877898;112877898;112878127;112878127;112878127;112878127;112878991;112878991;112878991;112878991;112879613;112879137;112879137;112879137;112879613;112879338;112879338;112879613;112879577;112879613;112879613;112880067;112880067;112880020;112880067;112880454;112880559;112880343;112880559;112880939;112883752;112884102;112885677;112885677;112892068;112892852;112893396	-;-;-;-;-;-;-;-;-;-;-;-;-;-;-;-;-;-;-;-;-;-;-;-;-;-;-;-;-;-;-;-;-;-;-;-;-;-;-;-;-;-;-;-;-;-;-;-;-;-;-;-;-;-;-;-;-;-;-;-;-;-	6965	Jag2	jagged 2 [Source:MGI Symbol;Acc:MGI:1098270]
Btbd6	ENSMUSG00000002803	0.0297582	3.97558	0.0283805	0.866217	1	1974	1659	1821	1834	1470	1761	1696	1667	12;12;12;12;12;12;12;12;12;12;12;12;12;12;12;12;12;12;12;12;12;12;12;12;12;12;12;12;12;12;12	112940102;112940107;112940170;112940183;112940187;112940194;112940241;112940296;112940296;112940445;112940566;112940679;112940679;112940679;112940679;112940679;112940679;112940873;112940873;112940873;112940873;112940873;112940873;112940873;112940873;112941124;112941124;112941124;112941124;112941124;112941136	112940132;112940132;112940602;112940602;112940602;112940769;112940602;112940602;112940602;112940602;112940602;112940769;112940769;112940769;112940718;112940769;112940769;112940991;112941314;112941154;112940991;112940991;112940991;112940991;112940991;112941260;112942550;112941388;112942565;112942550;112941612	+;+;+;+;+;+;+;+;+;+;+;+;+;+;+;+;+;+;+;+;+;+;+;+;+;+;+;+;+;+;+	2324	Btbd6	BTB (POZ) domain containing 6 [Source:MGI Symbol;Acc:MGI:3026623]
Nudt14	ENSMUSG00000002804	0.0501301	4.27645	0.073567	0.786212	1	2461	2008	2205	2252	1898	1869	2188	2234	12;12;12;12;12;12;12;12;12;12;12;12;12;12;12;12;12;12;12;12;12	112897911;112898349;112898371;112898375;112898545;112901976;112901976;112901976;112901976;112902415;112902415;112902415;112902415;112902899;112902899;112902899;112902899;112905611;112905611;112905611;112905611	112898670;112898670;112898670;112898670;112898670;112902177;112902479;112902213;112902213;112902479;112902479;112902479;112902624;112902942;112902942;112902942;112902942;112905730;112905707;112905737;112905744	-;-;-;-;-;-;-;-;-;-;-;-;-;-;-;-;-;-;-;-;-	1587	Nudt14	nudix hydrolase 14 [Source:MGI Symbol;Acc:MGI:1913424]
Epdr1	ENSMUSG00000002808	-0.155218	3.75063	0.532945	0.465371	1	1822	1864	1407	1570	1097	1672	1357	1163	13;13;13;13;13;13;13;13;13;13	19775876;19777295;19777322;19778617;19778617;19793541;19803464;19803464;19803464;19803968	19777518;19777518;19777518;19778825;19778825;19793799;19803908;19803958;19803974;19804097	-;-;-;-;-;-;-;-;-;-	2745	Epdr1	ependymin related protein 1 (zebrafish) [Source:MGI Symbol;Acc:MGI:2145369]
Flii	ENSMUSG00000002812	-0.0447169	6.63727	0.0745811	0.78478	1	11718	12840	11201	11822	10708	10897	9738	9345	11;11;11;11;11;11;11;11;11;11;11;11;11;11;11;11;11;11;11;11;11;11;11;11;11;11;11;11;11;11;11;11;11;11;11;11;11	60604949;60604969;60605415;60605415;60605857;60606110;60606287;60606492;60606629;60606918;60607231;60607481;60607963;60608235;60608946;60609408;60609672;60609851;60610053;60610519;60610832;60610832;60611187;60611464;60611904;60612273;60612508;60613121;60613411;60613826;60614191;60615191;60615617;60615984;60615984;60617953;60617953	60605273;60605273;60605480;60605547;60605962;60606216;60606415;60606552;60606783;60607158;60607370;60607669;60608154;60608339;60609117;60609491;60609746;60609933;60610698;60610698;60610967;60611044;60611323;60611611;60611988;60612430;60612683;60613224;60613572;60613911;60614271;60615688;60615688;60616094;60616094;60618049;60618089	-;-;-;-;-;-;-;-;-;-;-;-;-;-;-;-;-;-;-;-;-;-;-;-;-;-;-;-;-;-;-;-;-;-;-;-;-	5039	Flii	flightless I actin binding protein [Source:MGI Symbol;Acc:MGI:1342286]
Top3a	ENSMUSG00000002814	0.0583826	4.72781	0.14047	0.707814	1	3045	3181	2851	3130	2773	2668	2912	2872	11;11;11;11;11;11;11;11;11;11;11;11;11;11;11;11;11;11;11;11;11;11;11;11;11;11;11;11;11;11;11;11;11;11;11;11;11;11;11;11;11;11;11;11;11;11;11;11;11;11;11;11;11;11;11;11;11;11;11;11;11;11;11;11;11;11;11;11;11;11;11;11;11;11;11;11;11;11;11;11;11;11	60630884;60630885;60632717;60633060;60633262;60633821;60634759;60634759;60634759;60634846;60636643;60636643;60636643;60636643;60638692;60638692;60638692;60638692;60638938;60638938;60638938;60638938;60639992;60639992;60639992;60639992;60640230;60640230;60640230;60640230;60640283;60641402;60641402;60641402;60641402;60641402;60643109;60643109;60643109;60643109;60643109;60644713;60644713;60644713;60644713;60646770;60646770;60646770;60646770;60647104;60647104;60647104;60647104;60647431;60647431;60647431;60647431;60650123;60650123;60650123;60650123;60652558;60652558;60652558;60652558;60652558;60653294;60653294;60653294;60653294;60653294;60654192;60654192;60654192;60654192;60667748;60667748;60667748;60667748;60667748;60668018;60668018	60631527;60631471;60633950;60633157;60633950;60633950;60634881;60634881;60634881;60634881;60636786;60636786;60636786;60636786;60638857;60638857;60638857;60638857;60639051;60639051;60639051;60639051;60640121;60640121;60640121;60640121;60640415;60640415;60640415;60640415;60640415;60641609;60641609;60641609;60641609;60641609;60643504;60643191;60643191;60643191;60643191;60644787;60644787;60644787;60644787;60646870;60646870;60646870;60646870;60647274;60647274;60647274;60647274;60647574;60647574;60647574;60647574;60650231;60650231;60650231;60650231;60652633;60652633;60652633;60652633;60652633;60653367;60653367;60653367;60653367;60653367;60654251;60654251;60654251;60654251;60667902;60668090;60668091;60667902;60668191;60668125;60668113	-;-;-;-;-;-;-;-;-;-;-;-;-;-;-;-;-;-;-;-;-;-;-;-;-;-;-;-;-;-;-;-;-;-;-;-;-;-;-;-;-;-;-;-;-;-;-;-;-;-;-;-;-;-;-;-;-;-;-;-;-;-;-;-;-;-;-;-;-;-;-;-;-;-;-;-;-;-;-;-;-;-	4599	Top3a	topoisomerase (DNA) III alpha [Source:MGI Symbol;Acc:MGI:1197527]
Atg4d	ENSMUSG00000002820	0.124932	4.52643	0.606354	0.436164	1	2313	2680	2662	2676	2317	2578	2496	2560	9;9;9;9;9;9;9;9;9;9;9;9;9;9;9;9;9;9;9;9;9;9;9;9;9;9;9;9	21176589;21176592;21176602;21176820;21177889;21178035;21178035;21178203;21178203;21178203;21179374;21179547;21179547;21179901;21179901;21180599;21182016;21182016;21182016;21183764;21183764;21183764;21183932;21183932;21184087;21184087;21184550;21184550	21177013;21177013;21177805;21177013;21178118;21178118;21178118;21178223;21178376;21178376;21179823;21179965;21179823;21179965;21179965;21180723;21182146;21182146;21182146;21183814;21183842;21183842;21184008;21184008;21184206;21184206;21185041;21189068	+;+;+;+;+;+;+;+;+;+;+;+;+;+;+;+;+;+;+;+;+;+;+;+;+;+;+;+	7264	Atg4d	autophagy related 4D, cysteine peptidase [Source:MGI Symbol;Acc:MGI:2444308]
Qtrt1	ENSMUSG00000002825	-0.0506246	3.705	0.0903954	0.763675	1	1505	1559	1526	1604	1298	1175	1374	1438	9;9;9;9;9;9;9;9;9;9;9;9;9;9;9;9;9;9;9;9;9;9;9;9;9;9;9;9;9;9;9;9;9;9;9;9;9;9;9;9;9;9;9;9;9;9;9;9;9;9;9;9;9;9;9;9;9;9	21323133;21323140;21323141;21323154;21323155;21323162;21323167;21323198;21323304;21323529;21323529;21323529;21323529;21323529;21323529;21323529;21323667;21323689;21323689;21323689;21323689;21323689;21323689;21326211;21328361;21328361;21328361;21328361;21328361;21328361;21328361;21328568;21328568;21328568;21328568;21328568;21328568;21329252;21329580;21329580;21329580;21329580;21329580;21329580;21330512;21330550;21330587;21330587;21330587;21330587;21330735;21330735;21330742;21330921;21330921;21331332;21331332;21331338	21323393;21323597;21323172;21323241;21323241;21323393;21323393;21323241;21323393;21323827;21323597;21323597;21323597;21323597;21323597;21323597;21323827;21323827;21323827;21323827;21323827;21323737;21323827;21326315;21328439;21328439;21328439;21328439;21328439;21328400;21328439;21328683;21328581;21328683;21328683;21328693;21328683;21329416;21329610;21329718;21329718;21329718;21329718;21329718;21330662;21330596;21330662;21330592;21330617;21330662;21331008;21330844;21330844;21331008;21331008;21331423;21331570;21331556	+;+;+;+;+;+;+;+;+;+;+;+;+;+;+;+;+;+;+;+;+;+;+;+;+;+;+;+;+;+;+;+;+;+;+;+;+;+;+;+;+;+;+;+;+;+;+;+;+;+;+;+;+;+;+;+;+;+	1973	Qtrt1	queuine tRNA-ribosyltransferase catalytic subunit 1 [Source:MGI Symbol;Acc:MGI:1931441]
Plin4	ENSMUSG00000002831	0.550367	0.140294	2.36999	0.123688	0.61599	74	171	56	98	77	138	170	127	17;17;17;17;17;17;17;17;17;17;17;17;17;17;17;17;17;17;17;17;17;17;17;17;17;17	56407591;56407591;56407591;56409409;56409409;56409409;56410110;56410110;56410110;56410417;56410417;56410417;56413096;56413117;56415588;56415588;56415588;56416313;56416313;56416313;56416538;56416538;56416538;56416693;56416693;56416693	56409330;56409330;56409330;56409495;56409495;56409495;56410297;56410297;56410297;56412522;56412501;56414374;56414374;56414374;56415646;56415646;56415646;56416451;56416451;56416451;56416605;56416605;56416605;56416802;56416803;56416803	-;-;-;-;-;-;-;-;-;-;-;-;-;-;-;-;-;-;-;-;-;-;-;-;-;-	6350	Plin4	perilipin 4 [Source:MGI Symbol;Acc:MGI:1929709]
Hdgfl2	ENSMUSG00000002833	-0.0666678	6.17059	0.169546	0.680516	1	9067	8971	8356	8233	7630	6837	7339	7393	17;17;17;17;17;17;17;17;17;17;17;17;17;17;17;17;17;17;17;17;17;17;17;17;17;17;17;17;17;17;17;17;17;17;17;17;17;17;17;17;17;17;17;17;17;17;17;17;17;17;17;17;17;17;17;17;17;17;17;17;17;17;17;17;17;17;17;17;17;17;17;17;17;17;17;17	56386634;56386638;56386699;56386893;56388424;56389100;56389100;56389100;56389100;56389100;56389277;56389277;56389277;56389277;56389277;56400522;56400522;56400522;56400522;56400702;56403017;56403017;56403017;56403017;56403017;56403205;56403205;56403205;56403205;56403821;56403848;56403851;56403858;56404088;56404088;56404088;56404235;56404235;56404235;56404235;56404882;56404882;56404882;56404882;56404882;56405217;56405484;56405484;56405484;56405484;56405683;56405683;56405683;56405739;56405974;56405974;56405974;56405974;56405981;56406177;56406177;56406177;56406177;56406511;56406562;56406859;56406859;56406859;56406859;56406859;56407345;56407345;56407345;56407345;56407348;56407348	56386826;56386826;56386826;56387118;56388716;56389176;56389176;56389176;56389176;56389176;56389399;56389415;56389415;56389415;56389415;56400722;56400722;56400722;56400722;56400722;56403236;56403130;56403130;56403130;56403130;56404163;56403276;56403276;56403276;56404016;56404016;56404016;56404526;56404163;56404163;56404163;56404526;56404526;56404526;56404526;56404891;56404985;56404985;56404985;56404985;56405931;56406075;56405557;56405557;56405557;56405753;56405753;56405753;56405753;56406387;56406075;56406075;56406075;56406641;56406387;56406387;56406387;56406387;56407086;56406985;56406985;56406985;56406985;56406985;56406985;56407607;56407382;56407598;56407592;56407592;56407596	+;+;+;+;+;+;+;+;+;+;+;+;+;+;+;+;+;+;+;+;+;+;+;+;+;+;+;+;+;+;+;+;+;+;+;+;+;+;+;+;+;+;+;+;+;+;+;+;+;+;+;+;+;+;+;+;+;+;+;+;+;+;+;+;+;+;+;+;+;+;+;+;+;+;+;+	4876	Hdgfl2	HDGF like 2 [Source:MGI Symbol;Acc:MGI:1194492]
Chaf1a	ENSMUSG00000002835	-0.274125	5.6432	1.96383	0.161104	0.703225	6958	5368	6363	6946	5087	4388	4564	4736	17;17;17;17;17;17;17;17;17;17;17;17;17;17;17;17;17;17;17;17;17;17;17;17;17;17;17;17;17;17;17	56347439;56351062;56353814;56353823;56363421;56363421;56364718;56364718;56364743;56365984;56365984;56365984;56366258;56366258;56366258;56369085;56369085;56369085;56369551;56369551;56369551;56369811;56369811;56370328;56370328;56371001;56371974;56374407;56374407;56375691;56376425	56347551;56351112;56354634;56354634;56363477;56363477;56364920;56364920;56364920;56366065;56366065;56366065;56366326;56366326;56366326;56369311;56369311;56369311;56369578;56369719;56369719;56369891;56369891;56372425;56370420;56371256;56372425;56375432;56377276;56375832;56379289	+;+;+;+;+;+;+;+;+;+;+;+;+;+;+;+;+;+;+;+;+;+;+;+;+;+;+;+;+;+;+	8854	Chaf1a	chromatin assembly factor 1, subunit A (p150) [Source:MGI Symbol;Acc:MGI:1351331]
Adprh	ENSMUSG00000002844	0.000917893	5.67088	3.26878e-05	0.995438	1	6312	5727	5712	6166	5115	5332	5419	5307	16;16;16;16;16;16	38264392;38267610;38267614;38270491;38272891;38272891	38266466;38267970;38267970;38270845;38273044;38273065	-;-;-;-;-;-	2966	Adprh	ADP-ribosylarginine hydrolase [Source:MGI Symbol;Acc:MGI:1098234]
Tmem39a	ENSMUSG00000002845	0.0928538	5.80496	0.341677	0.558863	1	6242	6915	5691	6622	5943	6266	6073	5679	16;16;16;16;16;16;16;16;16;16;16;16;16;16;16;16;16;16;16;16;16;16;16;16;16;16;16;16;16;16;16;16;16;16;16;16;16;16;16;16;16;16;16;16;16;16;16;16;16;16;16;16;16;16;16;16;16;16;16;16;16;16	38379060;38383174;38383174;38383223;38383248;38384477;38384477;38384477;38384477;38384477;38384551;38393416;38393416;38393416;38393472;38395804;38396105;38396105;38396105;38396105;38396127;38402332;38402332;38402332;38402332;38402332;38402332;38402471;38405538;38405538;38405538;38405538;38405538;38405538;38405742;38405778;38405855;38405870;38405981;38406583;38406583;38406583;38406583;38406583;38406583;38406583;38406583;38407573;38408401;38408545;38408545;38408545;38408545;38408545;38411274;38411274;38411274;38411274;38411274;38411274;38411370;38411766	38379124;38383492;38383492;38383492;38383492;38384663;38384663;38384663;38384663;38384663;38384663;38393638;38393638;38393638;38393552;38396188;38396188;38396188;38396188;38396188;38396188;38402486;38402362;38402486;38402486;38402486;38402486;38402486;38405880;38405787;38405763;38405880;38405880;38405880;38405880;38405880;38405880;38405880;38406042;38407001;38407252;38406770;38406770;38406619;38406770;38406770;38406770;38407741;38408665;38408665;38408644;38408665;38408665;38408665;38411668;38411708;38411304;38412524;38412524;38411552;38411507;38411804	+;+;+;+;+;+;+;+;+;+;+;+;+;+;+;+;+;+;+;+;+;+;+;+;+;+;+;+;+;+;+;+;+;+;+;+;+;+;+;+;+;+;+;+;+;+;+;+;+;+;+;+;+;+;+;+;+;+;+;+;+;+	4094	Tmem39a	transmembrane protein 39a [Source:MGI Symbol;Acc:MGI:1915096]
Timmdc1	ENSMUSG00000002846	-0.014109	4.5415	0.00705564	0.933058	1	3024	2907	2508	2559	2234	2491	2525	2378	16;16;16;16;16;16;16;16;16;16	38318709;38322924;38325774;38329201;38331081;38337022;38338729;38338729;38342703;38342703	38319445;38323034;38325852;38329268;38331169;38337232;38338894;38338894;38343003;38343025	-;-;-;-;-;-;-;-;-;-	1784	Timmdc1	translocase of inner mitochondrial membrane domain containing 1 [Source:MGI Symbol;Acc:MGI:1922139]
Mcm2	ENSMUSG00000002870	-0.140876	7.19304	0.770665	0.380011	0.978796	19096	17785	16918	18288	14853	14169	14499	14261	6;6;6;6;6;6;6;6;6;6;6;6;6;6;6;6;6;6;6;6;6;6;6;6;6;6;6;6;6;6;6;6	88860456;88861358;88861664;88862826;88863943;88864483;88864702;88865154;88865404;88865996;88866770;88866864;88868655;88868655;88868958;88868958;88869927;88869927;88870024;88870135;88870151;88870320;88870320;88870320;88870320;88873879;88874269;88874350;88875627;88875627;88875627;88875627	88861092;88861513;88861846;88863077;88864055;88864609;88864952;88865247;88868897;88866187;88866904;88866904;88868862;88868862;88869199;88869177;88870167;88870187;88870187;88870187;88870187;88870709;88870458;88870495;88870495;88874498;88874498;88874373;88875659;88875670;88875683;88875762	-;-;-;-;-;-;-;-;-;-;-;-;-;-;-;-;-;-;-;-;-;-;-;-;-;-;-;-;-;-;-;-	6956	Mcm2	minichromosome maintenance complex component 2 [Source:MGI Symbol;Acc:MGI:105380]
Tpra1	ENSMUSG00000002871	0.0542799	5.0599	0.118197	0.730998	1	3728	4259	3661	3737	3273	3828	3571	3430	6;6;6;6;6;6;6;6;6;6;6;6;6;6;6;6;6;6;6;6;6;6;6;6;6;6;6;6;6;6;6;6;6;6;6;6;6;6;6;6;6;6;6;6;6;6;6;6;6;6;6;6;6;6;6;6;6;6;6;6;6;6;6;6;6;6;6;6;6;6;6;6;6;6;6;6;6;6;6;6;6;6;6;6;6;6;6;6;6;6;6;6;6;6;6;6;6;6;6;6;6;6;6;6;6;6;6;6;6;6;6;6;6;6;6;6;6;6;6;6;6;6;6;6;6;6;6;6;6;6;6;6;6;6;6;6;6;6;6;6;6;6	88879233;88879281;88879299;88879299;88879315;88879319;88879324;88879334;88879435;88882616;88882928;88882931;88882931;88882931;88882931;88882931;88882931;88882931;88882931;88882931;88882937;88882939;88882957;88883023;88883520;88883520;88883523;88884552;88884558;88884923;88884923;88884923;88884923;88884923;88884923;88884923;88884923;88884923;88884923;88884923;88884957;88884957;88884971;88885166;88885166;88885166;88885166;88885166;88885166;88885166;88885166;88885166;88885170;88885170;88885233;88885233;88885258;88886272;88886272;88886272;88886272;88886272;88886272;88886272;88886272;88886272;88886272;88886272;88886272;88886272;88886272;88886272;88886272;88886463;88886490;88886490;88886490;88886490;88886490;88886490;88886490;88886490;88886490;88886490;88886490;88886490;88886663;88886663;88886663;88886663;88886663;88886663;88886663;88886663;88886663;88886663;88886663;88886663;88887133;88887133;88887133;88887133;88887133;88887133;88887133;88887133;88887133;88887133;88887133;88887140;88887145;88887205;88887323;88887323;88887323;88887323;88887323;88887323;88887323;88887530;88887530;88887530;88887530;88887530;88887530;88887530;88887581;88887779;88887779;88887779;88887779;88887779;88887779;88887779;88888062;88888665;88888665;88888665;88888665;88888665;88888665;88888665	88879512;88879512;88879512;88879512;88879512;88879512;88879512;88879512;88879512;88882808;88883060;88883060;88883060;88883060;88883060;88883060;88883060;88883079;88883060;88883060;88883060;88883060;88883060;88883060;88883694;88883694;88883546;88884742;88884808;88885054;88885054;88885054;88885054;88885054;88884973;88885054;88885054;88885054;88885054;88885054;88885054;88885054;88885054;88885298;88885298;88885298;88885298;88885298;88885298;88885298;88885298;88885298;88885298;88885298;88885298;88885298;88885298;88886358;88886525;88886358;88886358;88886358;88886358;88886358;88886358;88886283;88886358;88886358;88886358;88886358;88886358;88886396;88886358;88886509;88886562;88886562;88886562;88886562;88886562;88886562;88886562;88886562;88886562;88886562;88886562;88886562;88886742;88886742;88886742;88886742;88886742;88886742;88886742;88889213;88886742;88886742;88886742;88886742;88887243;88887383;88887243;88887243;88887383;88887243;88887243;88887209;88887193;88887243;88887243;88887243;88887243;88887480;88887931;88887383;88887383;88887383;88887345;88887383;88887383;88887632;88887632;88887630;88887632;88887632;88887632;88887632;88887859;88887859;88887859;88887802;88887859;88887859;88887859;88887859;88888083;88888737;88889220;88888966;88888729;88889213;88889213;88889213	+;+;+;+;+;+;+;+;+;+;+;+;+;+;+;+;+;+;+;+;+;+;+;+;+;+;+;+;+;+;+;+;+;+;+;+;+;+;+;+;+;+;+;+;+;+;+;+;+;+;+;+;+;+;+;+;+;+;+;+;+;+;+;+;+;+;+;+;+;+;+;+;+;+;+;+;+;+;+;+;+;+;+;+;+;+;+;+;+;+;+;+;+;+;+;+;+;+;+;+;+;+;+;+;+;+;+;+;+;+;+;+;+;+;+;+;+;+;+;+;+;+;+;+;+;+;+;+;+;+;+;+;+;+;+;+;+;+;+;+;+;+	4171	Tpra1	transmembrane protein, adipocyte asscociated 1 [Source:MGI Symbol;Acc:MGI:1345190]
Nab1	ENSMUSG00000002881	0.0835859	4.03172	0.22007	0.638987	1	1796	1798	2026	1796	1563	1991	1684	1716	1;1;1;1;1;1;1;1;1;1;1;1;1;1;1;1;1;1;1;1;1;1;1;1;1;1;1;1;1	52496453;52496453;52498377;52498400;52501247;52501247;52501247;52501247;52503944;52503944;52503944;52503944;52506049;52506049;52506049;52518397;52518397;52518397;52520030;52520030;52520030;52529080;52529080;52529080;52529469;52539009;52539369;52539369;52539369	52498465;52498465;52498465;52498465;52501363;52501363;52501363;52501363;52504106;52504106;52504106;52504103;52506216;52506138;52506138;52518448;52518448;52518448;52520163;52520163;52520163;52529895;52529914;52529914;52529795;52539156;52539474;52539838;52539459	-;-;-;-;-;-;-;-;-;-;-;-;-;-;-;-;-;-;-;-;-;-;-;-;-;-;-;-;-	4100	Nab1	Ngfi-A binding protein 1 [Source:MGI Symbol;Acc:MGI:107564]
Adgre5	ENSMUSG00000002885	0.122225	2.30293	0.210245	0.646576	1	523	640	555	485	514	785	433	385	8;8;8;8;8;8;8;8;8;8;8;8;8;8;8;8;8;8;8;8;8;8;8;8;8;8;8;8;8;8;8;8;8;8;8;8;8;8;8;8;8;8;8;8;8;8;8;8;8;8;8;8;8;8;8;8;8;8;8;8;8;8;8;8;8;8;8;8;8;8;8;8;8;8;8;8;8;8;8;8;8;8;8;8;8;8;8;8;8;8	84449880;84449880;84449991;84449993;84450447;84450608;84450608;84450608;84450608;84450608;84450821;84450821;84450821;84450821;84450821;84451067;84451067;84451067;84451067;84451247;84451247;84451247;84451247;84451398;84451398;84451398;84451398;84451398;84451784;84451784;84451784;84451784;84451855;84452494;84452494;84452494;84452494;84452494;84454177;84454374;84454374;84454374;84454374;84454374;84454724;84454724;84454724;84454724;84454724;84454724;84454910;84454910;84454910;84454910;84454910;84455686;84455686;84455686;84455686;84455886;84455886;84455886;84455886;84456011;84456011;84456011;84456011;84456740;84456740;84458532;84460043;84460043;84460043;84460043;84460163;84460638;84460638;84460638;84460638;84460638;84460925;84460925;84460925;84460925;84460931;84467736;84467736;84467736;84467736;84467736	84450531;84450531;84450531;84450531;84450531;84450706;84450706;84450706;84450706;84450706;84450989;84451316;84450989;84450989;84450989;84451158;84451158;84451158;84451158;84451316;84451316;84451316;84451316;84451438;84451627;84451627;84451627;84451627;84451975;84451975;84451975;84451975;84451975;84452658;84452658;84452658;84452658;84452658;84454597;84454597;84454597;84454597;84454597;84454597;84454840;84454933;84454840;84454840;84454840;84454840;84454959;84455069;84455069;84455069;84455069;84455763;84455763;84455763;84455763;84455932;84455932;84455932;84455932;84456154;84456154;84456154;84456154;84456886;84456886;84458666;84460195;84460195;84460195;84460195;84460195;84460754;84460754;84460754;84460754;84460754;84461039;84460981;84460981;84460981;84460981;84467812;84467802;84467798;84467955;84467955	-;-;-;-;-;-;-;-;-;-;-;-;-;-;-;-;-;-;-;-;-;-;-;-;-;-;-;-;-;-;-;-;-;-;-;-;-;-;-;-;-;-;-;-;-;-;-;-;-;-;-;-;-;-;-;-;-;-;-;-;-;-;-;-;-;-;-;-;-;-;-;-;-;-;-;-;-;-;-;-;-;-;-;-;-;-;-;-;-;-	3757	Adgre5	adhesion G protein-coupled receptor E5 [Source:MGI Symbol;Acc:MGI:1347095]
Il17ra	ENSMUSG00000002897	0.216712	3.81869	1.94507	0.163119	0.707554	1477	1576	1534	1547	1468	1585	1621	1624	6;6;6;6;6;6;6;6;6;6;6;6;6;6;6;6;6;6;6;6;6;6;6;6;6;6;6;6;6;6;6;6;6;6	120440208;120440208;120449053;120449053;120449887;120449887;120450564;120450715;120450715;120450715;120451251;120451251;120451251;120452190;120452190;120452190;120452417;120452417;120452417;120453851;120453851;120453851;120454357;120454357;120454357;120455125;120455125;120455336;120455336;120456964;120456964;120456964;120457944;120457944	120440427;120440427;120449077;120449077;120450033;120450033;120450591;120450827;120450827;120450827;120451377;120451377;120451377;120452237;120452237;120452237;120452580;120452580;120452580;120453934;120453934;120453934;120454441;120454441;120455443;120455136;120455136;120455443;120455443;120456999;120457005;120457005;120464520;120460690	+;+;+;+;+;+;+;+;+;+;+;+;+;+;+;+;+;+;+;+;+;+;+;+;+;+;+;+;+;+;+;+;+;+	8662	Il17ra	interleukin 17 receptor A [Source:MGI Symbol;Acc:MGI:107399]
Lamb1	ENSMUSG00000002900	0.0342788	9.2871	0.0387617	0.843921	1	67152	89868	68078	66202	61709	70107	66719	64211	12;12;12;12;12;12;12;12;12;12;12;12;12;12;12;12;12;12;12;12;12;12;12;12;12;12;12;12;12;12;12;12;12;12;12;12;12;12;12;12;12;12;12;12;12;12;12;12;12;12;12;12;12;12;12;12;12;12;12;12;12;12;12;12;12;12;12;12;12;12;12;12;12;12;12;12;12;12;12;12;12;12;12;12;12;12;12;12;12;12;12;12;12;12;12;12;12;12;12;12;12;12;12;12;12;12;12;12;12;12;12;12;12;12	31315233;31315292;31315293;31315293;31315296;31315479;31316690;31316690;31316690;31316690;31316690;31319056;31319056;31319056;31322429;31322429;31322429;31326655;31328174;31328461;31328461;31328461;31328735;31328735;31328735;31328735;31328735;31332556;31332556;31332556;31332556;31335625;31335625;31335625;31335625;31337415;31337415;31337415;31337415;31337878;31337878;31337878;31337878;31338202;31338202;31338202;31339341;31339341;31339341;31347625;31347625;31347625;31348812;31348812;31348812;31349923;31349923;31349923;31350206;31350206;31350206;31351005;31351005;31351005;31352561;31352561;31352561;31352903;31352903;31352903;31354589;31354589;31354589;31355766;31355766;31355766;31356974;31356974;31356974;31357949;31357949;31357949;31368263;31368263;31368263;31369918;31369918;31369918;31370897;31370897;31370897;31373461;31373461;31373461;31373520;31374175;31374175;31374175;31374175;31376169;31376169;31376169;31376567;31376567;31376567;31377644;31377644;31377644;31379109;31379109;31379109;31379356;31379356;31379356	31315343;31315600;31315600;31315600;31315578;31315600;31316792;31318859;31316865;31316865;31316865;31319191;31319191;31319191;31322502;31322502;31322502;31328649;31328649;31328649;31328649;31328649;31328938;31328798;31328798;31328798;31328798;31332758;31332758;31332758;31332758;31335745;31335745;31335745;31335745;31337603;31337603;31337603;31337603;31337985;31338057;31338057;31338057;31338314;31338314;31338314;31339420;31339420;31339420;31347760;31347760;31347760;31348970;31348970;31348970;31350050;31350050;31350050;31350329;31350329;31350329;31351209;31351209;31351209;31352704;31352704;31352704;31353134;31353134;31353134;31354752;31354752;31354752;31355990;31355990;31355990;31357188;31357188;31357188;31358045;31358045;31358045;31368632;31368632;31368632;31370102;31370102;31370102;31371138;31371138;31371138;31373664;31373664;31373664;31373664;31374453;31374319;31374319;31374319;31376376;31376376;31376376;31376708;31376708;31376708;31377820;31377820;31377820;31379268;31379268;31379268;31379638;31379643;31379492	+;+;+;+;+;+;+;+;+;+;+;+;+;+;+;+;+;+;+;+;+;+;+;+;+;+;+;+;+;+;+;+;+;+;+;+;+;+;+;+;+;+;+;+;+;+;+;+;+;+;+;+;+;+;+;+;+;+;+;+;+;+;+;+;+;+;+;+;+;+;+;+;+;+;+;+;+;+;+;+;+;+;+;+;+;+;+;+;+;+;+;+;+;+;+;+;+;+;+;+;+;+;+;+;+;+;+;+;+;+;+;+;+;+	9917	Lamb1	laminin B1 [Source:MGI Symbol;Acc:MGI:96743]
Kcnn1	ENSMUSG00000002908	0.0394016	2.68523	0.0256855	0.872671	1	491	1005	749	746	603	601	711	790	8;8;8;8;8;8;8;8;8;8;8;8;8;8;8;8;8;8;8;8;8;8;8;8;8;8;8;8;8;8;8;8;8;8;8;8;8;8;8;8;8;8;8;8;8;8;8;8;8;8;8;8;8;8;8;8;8;8;8;8;8;8	71294693;71294693;71295802;71296550;71296897;71296960;71299139;71299139;71299139;71299139;71299139;71299139;71299148;71299408;71299408;71299408;71299408;71299408;71300697;71300819;71300819;71300819;71300819;71300819;71300819;71300844;71301422;71301422;71301422;71301422;71301422;71301422;71303244;71303244;71303244;71303244;71303244;71303244;71303244;71305298;71305298;71305298;71305298;71305298;71305298;71307271;71307271;71307271;71307271;71307271;71307645;71307645;71307645;71307645;71307645;71307645;71309576;71309576;71314309;71314342;71315592;71315592	71297205;71297205;71297205;71297205;71297205;71297205;71299208;71299208;71299208;71299208;71299208;71299208;71299208;71299416;71299416;71299416;71299416;71299416;71300708;71300946;71300946;71300946;71300946;71300946;71300946;71300946;71301532;71301532;71301532;71301532;71301532;71301532;71303383;71303385;71303385;71303385;71303385;71303385;71303385;71305716;71305392;71305716;71305716;71305716;71305716;71307366;71307366;71307366;71307366;71307366;71308121;71308040;71308121;71308229;71308121;71308121;71309657;71309652;71314417;71314417;71315651;71315902	-;-;-;-;-;-;-;-;-;-;-;-;-;-;-;-;-;-;-;-;-;-;-;-;-;-;-;-;-;-;-;-;-;-;-;-;-;-;-;-;-;-;-;-;-;-;-;-;-;-;-;-;-;-;-;-;-;-;-;-;-;-	4587	Kcnn1	potassium intermediate/small conductance calcium-activated channel, subfamily N, member 1 [Source:MGI Symbol;Acc:MGI:1933993]
Arrdc2	ENSMUSG00000002910	0.132894	1.97129	0.393888	0.530263	1	424	513	454	361	342	394	469	493	8;8;8;8;8;8;8;8;8;8;8;8;8;8;8;8;8;8;8;8;8;8;8;8;8;8;8	71287773;71287773;71287775;71288864;71288864;71288884;71289502;71289502;71289502;71289754;71289754;71289795;71289999;71290087;71290088;71290088;71290088;71290088;71291338;71291338;71291338;71291623;71291623;71291623;71291772;71292252;71292252	71288638;71289231;71288638;71289021;71289021;71289021;71289664;71290339;71289664;71290010;71290010;71290010;71290010;71290190;71290190;71290190;71290384;71290190;71291485;71291485;71291485;71291689;71292162;71291689;71292364;71292304;71292304	-;-;-;-;-;-;-;-;-;-;-;-;-;-;-;-;-;-;-;-;-;-;-;-;-;-;-	3232	Arrdc2	arrestin domain containing 2 [Source:MGI Symbol;Acc:MGI:1918057]
Ppp1r17	ENSMUSG00000002930	-0.60615	-2.89204	0.835847	0.360587	0.960714	31	6	8	23	16	20	2	1	6;6;6;6;6	55994482;55999304;56003006;56003436;56008462	55994560;55999462;56003158;56003588;56009674	+;+;+;+;+	1757	Ppp1r17	protein phosphatase 1, regulatory subunit 17 [Source:MGI Symbol;Acc:MGI:1333876]
Cd36	ENSMUSG00000002944	0.587242	-0.74694	2.27276	0.131665	0.636211	38	97	60	22	50	80	76	81	5;5;5;5;5;5;5;5;5;5;5;5;5;5;5;5;5;5;5;5;5;5;5;5;5;5;5;5;5;5;5;5;5;5;5;5;5;5;5;5;5;5;5;5;5;5;5;5;5;5;5;5;5;5;5;5;5;5;5;5;5;5;5;5;5;5;5;5;5;5;5;5;5;5;5;5;5;5;5;5;5;5	17986688;17987014;17987365;17987367;17987484;17990720;17990720;17990720;17990720;17990720;17992684;17992684;17992684;17992684;17992684;17993250;17993250;17993250;17993250;17993250;18000577;18000577;18000577;18000577;18000577;18001994;18001994;18001994;18001994;18001994;18003227;18003227;18003227;18003227;18003227;18016179;18016179;18016179;18016179;18016179;18018011;18018011;18018011;18018011;18018011;18019111;18019111;18019111;18019111;18019111;18019671;18019671;18019671;18019671;18019671;18019673;18025438;18025438;18025438;18025438;18025438;18025438;18033773;18033773;18033773;18033773;18033773;18033773;18034454;18034454;18034454;18034454;18034454;18034454;18040616;18040616;18040616;18040616;18054655;18054655;18093709;18093709	17988347;17988347;17988347;17988347;17988347;17990884;17990884;17990884;17990884;17990884;17992738;17992738;17992738;17992738;17992738;17993323;17993323;17993323;17993323;17993323;18000695;18000695;18000695;18000695;18000695;18002181;18002181;18002181;18002181;18002181;18003296;18003296;18003296;18003296;18003296;18016225;18016225;18016225;18016225;18016225;18018102;18018102;18018102;18018102;18018102;18019290;18019290;18019290;18019290;18019290;18019818;18019818;18019818;18019818;18019818;18019818;18025598;18025598;18025598;18025598;18025598;18025598;18033982;18033982;18033979;18033979;18033982;18033982;18034547;18034547;18034547;18034547;18034547;18034547;18040715;18040669;18040669;18040694;18054790;18054727;18093799;18093745	-;-;-;-;-;-;-;-;-;-;-;-;-;-;-;-;-;-;-;-;-;-;-;-;-;-;-;-;-;-;-;-;-;-;-;-;-;-;-;-;-;-;-;-;-;-;-;-;-;-;-;-;-;-;-;-;-;-;-;-;-;-;-;-;-;-;-;-;-;-;-;-;-;-;-;-;-;-;-;-;-;-	3590	Cd36	CD36 molecule [Source:MGI Symbol;Acc:MGI:107899]
Map2k7	ENSMUSG00000002948	0.0909607	6.38755	0.260571	0.609728	1	10226	8901	9018	9885	9579	8003	9105	9119	8;8;8;8;8;8;8;8;8;8;8;8;8;8;8;8;8;8;8;8;8;8;8;8;8;8;8;8;8;8;8;8;8;8;8;8;8;8;8;8;8;8;8;8;8;8;8;8;8;8;8;8;8;8;8;8;8;8;8;8;8;8;8;8;8;8;8;8;8;8;8;8;8;8;8;8;8;8;8;8;8;8;8;8;8;8;8;8;8;8;8	4288740;4288761;4288829;4288829;4290105;4290105;4290688;4290688;4293264;4293304;4293304;4293304;4293304;4293304;4293304;4293553;4293553;4293553;4293553;4293553;4293553;4293553;4293743;4293743;4293743;4293743;4293743;4293743;4293743;4293951;4293951;4293951;4293951;4293951;4293951;4293951;4294229;4294229;4294229;4294229;4294229;4294229;4294229;4294427;4294427;4294427;4294427;4294427;4294427;4294427;4294457;4294637;4294695;4294695;4294695;4294695;4294695;4294695;4294695;4294695;4294861;4294861;4294861;4294861;4294861;4294861;4294861;4294861;4295543;4295543;4295543;4295543;4295543;4295543;4295543;4295543;4295543;4295695;4295695;4295695;4295695;4295695;4295695;4295695;4295695;4295695;4296673;4297657;4297657;4297657;4297730	4289033;4289033;4289033;4289033;4290289;4290289;4290735;4290735;4293445;4293445;4293445;4293445;4293445;4293445;4293445;4293619;4293619;4293619;4293619;4293619;4293619;4293619;4293856;4293856;4293856;4293856;4293856;4293856;4293856;4294070;4294070;4294070;4294070;4294070;4294070;4294070;4294336;4294336;4294336;4294336;4294336;4294336;4294336;4294606;4294606;4294606;4294606;4294606;4294606;4294606;4294606;4294775;4294775;4294775;4294775;4294775;4294775;4294775;4294775;4294775;4295003;4295003;4295003;4295003;4295003;4295003;4295003;4295003;4295588;4295588;4295588;4295588;4295588;4295588;4295588;4295588;4295588;4296300;4295841;4296177;4295825;4296108;4295825;4295825;4297897;4297896;4296828;4297897;4297897;4297897;4297897	+;+;+;+;+;+;+;+;+;+;+;+;+;+;+;+;+;+;+;+;+;+;+;+;+;+;+;+;+;+;+;+;+;+;+;+;+;+;+;+;+;+;+;+;+;+;+;+;+;+;+;+;+;+;+;+;+;+;+;+;+;+;+;+;+;+;+;+;+;+;+;+;+;+;+;+;+;+;+;+;+;+;+;+;+;+;+;+;+;+;+	3829	Map2k7	mitogen-activated protein kinase kinase 7 [Source:MGI Symbol;Acc:MGI:1346871]
Timm44	ENSMUSG00000002949	-0.0960198	5.34463	0.362767	0.546973	1	5025	5228	4617	4841	3894	3788	4302	4305	8;8;8;8;8;8;8;8;8;8;8;8;8;8;8;8;8;8;8;8;8;8;8;8;8;8;8;8;8;8;8;8;8;8;8;8;8;8;8;8;8;8;8;8;8;8;8;8;8;8;8;8;8;8;8;8	4309731;4309731;4309984;4310100;4310512;4310512;4310512;4310512;4311908;4311908;4311908;4315226;4315226;4315226;4316113;4316294;4316556;4316556;4316770;4316770;4316770;4316770;4316770;4317255;4317255;4317255;4317344;4317402;4317637;4317637;4317637;4317864;4317864;4317864;4317864;4317928;4318300;4318300;4318300;4318300;4318300;4319855;4319855;4319855;4319855;4319855;4324137;4324137;4324137;4324137;4324137;4325843;4325843;4325843;4325843;4325843	4310255;4310255;4310255;4310255;4310622;4310622;4310735;4310622;4311997;4311997;4311997;4315276;4315276;4316680;4316680;4316680;4316680;4316680;4316982;4317045;4316862;4316862;4316862;4317662;4317340;4317340;4317540;4317776;4317776;4317776;4317776;4318013;4318013;4318013;4318013;4318016;4318380;4318380;4318380;4318380;4318380;4320025;4320025;4320025;4320025;4320025;4324232;4324232;4324232;4324232;4324232;4325849;4325873;4325882;4325913;4325885	-;-;-;-;-;-;-;-;-;-;-;-;-;-;-;-;-;-;-;-;-;-;-;-;-;-;-;-;-;-;-;-;-;-;-;-;-;-;-;-;-;-;-;-;-;-;-;-;-;-;-;-;-;-;-;-	3664	Timm44	translocase of inner mitochondrial membrane 44 [Source:MGI Symbol;Acc:MGI:1343262]
Ap2a2	ENSMUSG00000002957	-0.105088	7.25258	0.440568	0.506849	1	16979	19606	19191	18545	14153	16418	15054	15436	7;7;7;7;7;7;7;7;7;7;7;7;7;7;7;7;7;7;7;7;7;7;7;7;7;7;7;7;7;7;7	141142086;141142121;141142443;141168199;141168199;141168199;141177386;141177386;141177386;141178615;141178615;141178615;141182146;141182146;141184822;141189720;141191249;141192542;141194112;141199364;141200385;141200705;141201028;141203531;141206021;141207807;141209103;141209972;141210198;141210350;141211205	141142339;141142339;141142665;141168267;141168267;141168267;141177528;141177528;141177528;141178769;141178808;141178808;141183069;141182275;141184923;141189828;141191396;141192710;141194249;141199546;141200482;141200936;141201201;141203694;141206103;141207896;141209226;141210088;141210267;141210484;141212924	+;+;+;+;+;+;+;+;+;+;+;+;+;+;+;+;+;+;+;+;+;+;+;+;+;+;+;+;+;+;+	5663	Ap2a2	adaptor-related protein complex 2, alpha 2 subunit [Source:MGI Symbol;Acc:MGI:101920]
Pnkp	ENSMUSG00000002963	-0.071401	4.01186	0.198498	0.655936	1	1978	1937	2005	1837	1562	1660	1632	1675	7;7;7;7;7;7;7;7;7;7;7;7;7;7;7;7;7;7;7;7;7;7;7;7;7;7;7;7;7;7;7;7;7;7;7;7;7;7;7;7;7;7;7;7;7;7;7;7;7;7;7;7;7;7;7;7;7;7;7;7;7;7;7;7;7;7;7;7;7;7;7;7;7;7;7;7;7;7;7;7;7;7;7;7;7;7;7;7;7;7;7;7;7;7;7;7;7;7;7;7;7;7;7;7;7;7;7;7;7;7;7;7;7;7;7;7;7;7;7;7;7;7;7;7;7;7;7;7;7;7;7;7;7;7;7;7;7;7;7;7;7;7;7;7;7;7;7;7;7;7;7;7;7;7;7;7;7;7;7;7	44506563;44506575;44506583;44506591;44506597;44506764;44506766;44506772;44506803;44506818;44506819;44506819;44507526;44507587;44507587;44507587;44507587;44507587;44507587;44507877;44507877;44507877;44507877;44507877;44507877;44507877;44507877;44507920;44509147;44509147;44509147;44509147;44509147;44509147;44509147;44509147;44509312;44509312;44509312;44509312;44509312;44509312;44509312;44509312;44509501;44509501;44509501;44509501;44509501;44509501;44509501;44509784;44509784;44509784;44509784;44509784;44509784;44509784;44509784;44509784;44509847;44509969;44510287;44510287;44510287;44510287;44510287;44510287;44510287;44510287;44510292;44510413;44510413;44510413;44510413;44510413;44510413;44510413;44510413;44510413;44510413;44510413;44510571;44510571;44510571;44510571;44510571;44510571;44510571;44510571;44510571;44510571;44510571;44510613;44510742;44510742;44510742;44510742;44510742;44510742;44510742;44510742;44510742;44510742;44510799;44510924;44510924;44510924;44510924;44510924;44510924;44510924;44510924;44510924;44510924;44510924;44510938;44511073;44511073;44511073;44511073;44511073;44511073;44511073;44511073;44511073;44511073;44511121;44511618;44511618;44511618;44511618;44511618;44511618;44511618;44511618;44511618;44511618;44511618;44511790;44511790;44511790;44511790;44511790;44511790;44511790;44511790;44511790;44511790;44511790;44511923;44511923;44511923;44511923;44511923;44511923;44511923;44511923;44511927;44511993	44506726;44506676;44506978;44506978;44506978;44506978;44506978;44506978;44506978;44506978;44506929;44506978;44507633;44507633;44507633;44507633;44508173;44507633;44507633;44508173;44508173;44508173;44508173;44508173;44508173;44508173;44508173;44508173;44509226;44509226;44509369;44509226;44509226;44509226;44509226;44509226;44509369;44509369;44509369;44509369;44509369;44509369;44509369;44509369;44509608;44509608;44509608;44509608;44509608;44509608;44509608;44509855;44509855;44509855;44509855;44509855;44509848;44509855;44509855;44509855;44510483;44510335;44510335;44510335;44510335;44510335;44510335;44510335;44510335;44510335;44510335;44510483;44510483;44510483;44510483;44510483;44510483;44510483;44510483;44510483;44510483;44510483;44510663;44510663;44510793;44510663;44510663;44510663;44510663;44510663;44510663;44510663;44510663;44510663;44510838;44510838;44510838;44510838;44510838;44510838;44510775;44510838;44510838;44510838;44510838;44510985;44510985;44510985;44510944;44510985;44510985;44510985;44510985;44510985;44510985;44510985;44510985;44511182;44511182;44511182;44511096;44511182;44511182;44511182;44511182;44511182;44511182;44511182;44511705;44511705;44511705;44511705;44511705;44511705;44511705;44511705;44511705;44511705;44511705;44512094;44511851;44511851;44511851;44511851;44511851;44511851;44511851;44511851;44511851;44511851;44512016;44512074;44512065;44512074;44512073;44512080;44512416;44512074;44512072;44512074	+;+;+;+;+;+;+;+;+;+;+;+;+;+;+;+;+;+;+;+;+;+;+;+;+;+;+;+;+;+;+;+;+;+;+;+;+;+;+;+;+;+;+;+;+;+;+;+;+;+;+;+;+;+;+;+;+;+;+;+;+;+;+;+;+;+;+;+;+;+;+;+;+;+;+;+;+;+;+;+;+;+;+;+;+;+;+;+;+;+;+;+;+;+;+;+;+;+;+;+;+;+;+;+;+;+;+;+;+;+;+;+;+;+;+;+;+;+;+;+;+;+;+;+;+;+;+;+;+;+;+;+;+;+;+;+;+;+;+;+;+;+;+;+;+;+;+;+;+;+;+;+;+;+;+;+;+;+;+;+	3250	Pnkp	polynucleotide kinase 3'- phosphatase [Source:MGI Symbol;Acc:MGI:1891698]
Med25	ENSMUSG00000002968	0.0146606	7.08608	0.0092877	0.923225	1	15806	17280	14712	15844	14056	14356	14415	13902	7;7;7;7;7;7;7;7;7;7;7;7;7;7;7;7;7;7;7;7;7;7;7;7;7;7;7;7;7;7;7;7;7;7;7;7;7;7;7;7;7;7;7;7;7;7;7;7;7;7;7;7;7;7;7;7;7;7;7;7;7;7;7;7;7;7;7;7;7;7;7;7;7;7;7;7;7;7;7;7;7;7;7;7;7;7;7;7;7;7;7;7;7;7;7;7;7;7;7;7;7;7;7;7;7;7;7;7;7;7;7;7;7;7;7;7;7;7;7;7;7;7;7;7;7	44526189;44528808;44528815;44528815;44529351;44529351;44529351;44529664;44529676;44529676;44529676;44529676;44529735;44529991;44529991;44529991;44530058;44530143;44530347;44530347;44530347;44530347;44530347;44530347;44530347;44530452;44532183;44532183;44532183;44532183;44532183;44532183;44532183;44532183;44532392;44532392;44532392;44532392;44532392;44532392;44532392;44532392;44532523;44532523;44532523;44532523;44532523;44532523;44532523;44532523;44533249;44533543;44533543;44533543;44533543;44533543;44533543;44533543;44533543;44533987;44533987;44533987;44533987;44533987;44533987;44533987;44534257;44534257;44534257;44534257;44534257;44534504;44534504;44534504;44534504;44534504;44534600;44534763;44534763;44534763;44534763;44534763;44534763;44534921;44535208;44535208;44535208;44535208;44535208;44535208;44535208;44535290;44535596;44535596;44535596;44535596;44535596;44535596;44535596;44535596;44538711;44538711;44539138;44541207;44541207;44541207;44541207;44541207;44541207;44541207;44541489;44541523;44541523;44541523;44541523;44541523;44541523;44541569;44541655;44541655;44541655;44541655;44541655;44541655;44541655	44527714;44528938;44528938;44529528;44529528;44529528;44529528;44530062;44529894;44529894;44529894;44529894;44529888;44530062;44530062;44530062;44530062;44530535;44530535;44530535;44530732;44530535;44530535;44530535;44530535;44530535;44532290;44532290;44532290;44532290;44532290;44532290;44532290;44532290;44532449;44532449;44532449;44532449;44532449;44532449;44532449;44532449;44532608;44532608;44532608;44532608;44532608;44532608;44532608;44532608;44533388;44533671;44533671;44533674;44533563;44533671;44533671;44533671;44533671;44534095;44534180;44534134;44534180;44534180;44534180;44534180;44534344;44534344;44534344;44534344;44534344;44534634;44534634;44534634;44534634;44534634;44534634;44534925;44534925;44534925;44534925;44534925;44534925;44534925;44535328;44535328;44535328;44535328;44535328;44535328;44535328;44535328;44535694;44535694;44535694;44535694;44535694;44535694;44535694;44535694;44538890;44538941;44541331;44541331;44541294;44541331;44541331;44541331;44541331;44541331;44541568;44541568;44541568;44541568;44541568;44541568;44541568;44541843;44541841;44541842;44541825;44541831;44541790;44542136;44541815	-;-;-;-;-;-;-;-;-;-;-;-;-;-;-;-;-;-;-;-;-;-;-;-;-;-;-;-;-;-;-;-;-;-;-;-;-;-;-;-;-;-;-;-;-;-;-;-;-;-;-;-;-;-;-;-;-;-;-;-;-;-;-;-;-;-;-;-;-;-;-;-;-;-;-;-;-;-;-;-;-;-;-;-;-;-;-;-;-;-;-;-;-;-;-;-;-;-;-;-;-;-;-;-;-;-;-;-;-;-;-;-;-;-;-;-;-;-;-;-;-;-;-;-;-	7629	Med25	mediator complex subunit 25 [Source:MGI Symbol;Acc:MGI:1922863]
Bcam	ENSMUSG00000002980	-0.0638282	7.06453	0.158342	0.690688	1	16848	17134	15781	14580	12569	13865	14045	13939	7;7;7;7;7;7;7;7;7;7;7;7;7;7;7;7;7;7;7;7;7;7;7;7;7;7;7;7;7;7;7;7;7;7;7	19490056;19490482;19490633;19490633;19492349;19492584;19492885;19493972;19494219;19497598;19497965;19498578;19498578;19499259;19499259;19499538;19499538;19499538;19500614;19500614;19500614;19500761;19500761;19500761;19500912;19502377;19502377;19502377;19502377;19503223;19504332;19504332;19504332;19504332;19504720	19490544;19490544;19490750;19490876;19492493;19492728;19493021;19494113;19494337;19498121;19498121;19498714;19498714;19499441;19499441;19499634;19499634;19499634;19500684;19500684;19500684;19500986;19500986;19500986;19500986;19502498;19502498;19502498;19502498;19503277;19504420;19504400;19504420;19504472;19504941	-;-;-;-;-;-;-;-;-;-;-;-;-;-;-;-;-;-;-;-;-;-;-;-;-;-;-;-;-;-;-;-;-;-;-	3199	Bcam	basal cell adhesion molecule [Source:MGI Symbol;Acc:MGI:1929940]
Clptm1	ENSMUSG00000002981	-0.0390751	6.88598	0.066665	0.796256	1	14262	14529	13562	14011	11980	11873	12325	12285	7;7;7;7;7;7;7;7;7;7;7;7;7;7;7;7;7;7;7;7;7;7;7;7;7;7;7;7;7;7;7;7;7;7;7;7;7;7;7;7;7;7;7;7;7;7;7;7;7;7;7;7;7;7;7;7;7;7;7;7;7;7	19365496;19365511;19367174;19367981;19367981;19367981;19368590;19368803;19368803;19368881;19369233;19369233;19369233;19369233;19369233;19369586;19369586;19369586;19369586;19369586;19371003;19371003;19371003;19371003;19371394;19371394;19371394;19371394;19372042;19372042;19372042;19372857;19372857;19376977;19376977;19376977;19379767;19379767;19379767;19380641;19380641;19380641;19380695;19380729;19380729;19389481;19389643;19389643;19389643;19389643;19389643;19389643;19396070;19396070;19396070;19398859;19398859;19398859;19398859;19398859;19398859;19398859	19367887;19367887;19367887;19368938;19368148;19368148;19368938;19368938;19368938;19368938;19369328;19369328;19369328;19369328;19369328;19369776;19370102;19369776;19369776;19369776;19371096;19371096;19371096;19371096;19371671;19371638;19371638;19371638;19372162;19372942;19372162;19372942;19372942;19377094;19377094;19377094;19379925;19379925;19379925;19380764;19380764;19380764;19380764;19380764;19380764;19389755;19389755;19389755;19389755;19389755;19389755;19389755;19396158;19396267;19396185;19398941;19398880;19398880;19398931;19398946;19398955;19398958	-;-;-;-;-;-;-;-;-;-;-;-;-;-;-;-;-;-;-;-;-;-;-;-;-;-;-;-;-;-;-;-;-;-;-;-;-;-;-;-;-;-;-;-;-;-;-;-;-;-;-;-;-;-;-;-;-;-;-;-;-;-	6210	Clptm1	cleft lip and palate associated transmembrane protein 1 [Source:MGI Symbol;Acc:MGI:1927155]
Relb	ENSMUSG00000002983	0.146647	0.985783	0.493327	0.482447	1	198	234	175	269	213	219	224	200	7;7;7;7;7;7;7;7;7;7;7;7;7;7;7;7;7;7;7;7;7;7;7;7;7;7;7;7;7;7;7;7;7;7;7;7;7;7;7;7;7;7;7;7;7;7;7;7;7;7;7;7;7;7;7;7;7;7;7;7;7;7;7;7;7;7;7;7;7;7;7;7;7;7;7;7;7;7;7;7;7;7;7;7;7;7;7;7;7;7;7;7;7;7;7;7;7;7	19340142;19340142;19340142;19340142;19340142;19340148;19340478;19345548;19345548;19345548;19345548;19345548;19345548;19345548;19345742;19345742;19345742;19345742;19345742;19345742;19345742;19346430;19346430;19346430;19346430;19346430;19346430;19346430;19347706;19347706;19347706;19347706;19347706;19347706;19347706;19349484;19349484;19349484;19349484;19349484;19349484;19349484;19350271;19350271;19350271;19350271;19350271;19350271;19350271;19350300;19351629;19351687;19351687;19351687;19351687;19351687;19351687;19351698;19351762;19353439;19353439;19353439;19353439;19353439;19353439;19353439;19353439;19353439;19353439;19355046;19356851;19356851;19356851;19356851;19356851;19356851;19356851;19356851;19361848;19361848;19361848;19361848;19361848;19361848;19361848;19361848;19361848;19361850;19362001;19362102;19362533;19363116;19363116;19363116;19363116;19363116;19363116;19363116	19340866;19340866;19340866;19340866;19340866;19340866;19340866;19345625;19345625;19345625;19345625;19345625;19345625;19345625;19345810;19345810;19345810;19345810;19345850;19345810;19345810;19346645;19346645;19346645;19346645;19346645;19346645;19346645;19347810;19347810;19347810;19347810;19347810;19347810;19347810;19349615;19349615;19349615;19349615;19349615;19349615;19349615;19350362;19350362;19351328;19351328;19351328;19350362;19350362;19350362;19351844;19351844;19351844;19351844;19351844;19351844;19351844;19351844;19351844;19353767;19353767;19353767;19353767;19353767;19353767;19353767;19353767;19353767;19353767;19355080;19356861;19356859;19356859;19356859;19356859;19356859;19356859;19356859;19361895;19361895;19361895;19361895;19361895;19361895;19361895;19361895;19361895;19361895;19362398;19362359;19362709;19363363;19363173;19363363;19363363;19363363;19363363;19363363	-;-;-;-;-;-;-;-;-;-;-;-;-;-;-;-;-;-;-;-;-;-;-;-;-;-;-;-;-;-;-;-;-;-;-;-;-;-;-;-;-;-;-;-;-;-;-;-;-;-;-;-;-;-;-;-;-;-;-;-;-;-;-;-;-;-;-;-;-;-;-;-;-;-;-;-;-;-;-;-;-;-;-;-;-;-;-;-;-;-;-;-;-;-;-;-;-;-	3885	Relb	avian reticuloendotheliosis viral (v-rel) oncogene related B [Source:MGI Symbol;Acc:MGI:103289]
Tomm40	ENSMUSG00000002984	-0.0826101	5.82363	0.268028	0.604658	1	7246	6678	6734	6697	5705	5617	5747	5778	7;7;7;7;7;7;7;7;7;7;7;7;7;7;7;7;7;7;7;7;7;7;7;7;7;7;7;7;7;7;7	19435238;19435254;19435746;19436590;19436773;19436773;19436773;19436903;19436991;19436991;19436991;19436991;19437194;19437194;19444658;19444658;19444658;19444843;19444843;19444843;19445339;19447594;19447594;19448218;19448218;19448218;19448906;19448906;19448906;19449283;19449283	19435782;19435782;19435782;19436875;19436875;19436875;19436875;19437502;19437065;19437316;19437067;19437067;19437316;19437316;19444763;19444763;19444763;19444944;19444890;19444944;19447686;19447686;19447686;19448285;19448285;19448285;19449184;19449350;19449184;19449353;19449363	-;-;-;-;-;-;-;-;-;-;-;-;-;-;-;-;-;-;-;-;-;-;-;-;-;-;-;-;-;-;-	4513	Tomm40	translocase of outer mitochondrial membrane 40 [Source:MGI Symbol;Acc:MGI:1858259]
Apoe	ENSMUSG00000002985	0.0496859	4.56896	0.0428023	0.836098	1	3036	3208	2746	1923	2827	2835	2200	2093	7;7;7;7;7;7;7;7;7;7;7;7;7;7;7;7;7;7;7;7;7;7;7;7;7;7;7;7;7;7;7;7;7;7;7;7;7;7	19430034;19430192;19430197;19430197;19430197;19430545;19430546;19430649;19430660;19430769;19431165;19431181;19431404;19431404;19431404;19431404;19431404;19431404;19431404;19431404;19432113;19432113;19432113;19432113;19432113;19432113;19432113;19432113;19432113;19432113;19432329;19432449;19432897;19432936;19432936;19432936;19432936;19432936	19431028;19430262;19431028;19431028;19431028;19431028;19431028;19431028;19431556;19431028;19431572;19431572;19431539;19431572;19431572;19431572;19431572;19431572;19431572;19431572;19432178;19432172;19432192;19432178;19432178;19432197;19432178;19432332;19432178;19432178;19432398;19432546;19432933;19432975;19432963;19432977;19432977;19433113	-;-;-;-;-;-;-;-;-;-;-;-;-;-;-;-;-;-;-;-;-;-;-;-;-;-;-;-;-;-;-;-;-;-;-;-;-;-	2138	Apoe	apolipoprotein E [Source:MGI Symbol;Acc:MGI:88057]
Hbp1	ENSMUSG00000002996	0.0635704	7.37107	0.176167	0.674688	1	18031	19556	18717	19821	17388	17657	17571	17637	12;12;12;12;12;12;12;12;12;12;12;12;12;12;12;12;12;12;12;12;12;12;12;12;12;12;12;12;12;12;12;12;12;12;12;12;12;12;12;12;12;12;12;12;12;12;12;12;12;12;12;12;12;12;12;12;12;12;12	31976253;31978583;31979382;31980681;31980812;31980923;31982832;31983356;31983356;31983356;31983356;31983356;31984284;31984284;31984284;31984284;31984284;31984341;31986458;31986971;31986971;31986971;31986971;31987044;31987169;31987169;31987169;31987169;31987169;31987169;31987617;31987617;31987617;31987617;31987617;31987617;31987617;31989750;31990277;31990277;31990277;31990277;31990277;31990277;31990277;31993828;31993828;31993828;31993828;31993828;31993828;31993828;31999574;32000104;32000130;32000195;32000195;32000195;32000195	31977506;31978724;31981004;31981004;31981004;31981004;31983030;31983500;31983500;31983500;31983500;31983500;31984440;31984802;31984440;31984440;31984440;31984440;31987083;31987083;31987083;31987083;31987083;31987083;31987280;31987280;31987280;31987280;31987280;31987280;31987758;31987758;31987758;31987758;31987758;31987758;31987758;31990505;31990505;31990505;31990505;31990505;31990505;31990406;31990505;31994011;31994011;31994011;31994011;31994011;31994011;31994011;31999607;32000209;32000169;32000233;32000220;32000222;32000534	-;-;-;-;-;-;-;-;-;-;-;-;-;-;-;-;-;-;-;-;-;-;-;-;-;-;-;-;-;-;-;-;-;-;-;-;-;-;-;-;-;-;-;-;-;-;-;-;-;-;-;-;-;-;-;-;-;-;-	6167	Hbp1	high mobility group box transcription factor 1 [Source:MGI Symbol;Acc:MGI:894659]
Prkar2b	ENSMUSG00000002997	-0.2433	5.37184	2.42902	0.119107	0.604582	5403	5447	5222	5011	3691	3892	4041	4127	12;12;12;12;12;12;12;12;12;12;12;12;12;12;12;12;12;12;12;12;12;12;12;12;12;12;12;12;12;12;12;12;12;12	32008475;32008475;32008479;32010381;32012998;32012998;32012998;32013897;32013897;32013897;32015114;32015114;32015114;32017212;32017212;32017212;32022049;32022049;32022049;32025918;32025918;32025918;32037879;32037879;32037879;32043730;32043730;32043730;32088621;32088621;32088621;32110315;32110781;32110781	32010521;32008720;32010521;32010521;32013136;32013136;32013136;32013962;32013962;32013962;32015188;32015188;32015188;32017313;32017313;32017313;32022202;32022202;32022202;32026024;32026024;32026024;32037962;32037962;32037962;32043782;32043782;32043782;32088656;32088656;32088656;32110588;32111295;32111234	-;-;-;-;-;-;-;-;-;-;-;-;-;-;-;-;-;-;-;-;-;-;-;-;-;-;-;-;-;-;-;-;-;-	3652	Prkar2b	protein kinase, cAMP dependent regulatory, type II beta [Source:MGI Symbol;Acc:MGI:97760]
Cdkn1b	ENSMUSG00000003031	-3.03409	9.31022	37.9574	7.23047e-10	2.90474e-07	137943	186854	29812	169687	14209	12627	18691	11078	6;6;6;6;6;6;6;6;6	134897364;134897364;134897476;134897844;134898919;134898919;134898919;134901206;134901206	134898357;134898357;134897512;134898357;134902476;134899046;134899046;134902476;134902283	+;+;+;+;+;+;+;+;+	4552	Cdkn1b	cyclin-dependent kinase inhibitor 1B [Source:MGI Symbol;Acc:MGI:104565]
Klf4	ENSMUSG00000003032	0.191092	3.63506	0.672843	0.412062	0.995711	1345	1380	1351	1369	1572	1741	1132	1039	4;4;4;4;4;4;4;4;4	55527143;55529718;55529999;55530603;55530712;55531630;55531630;55531867;55531867	55528300;55529882;55530983;55530983;55530983;55531750;55531770;55532466;55532453	-;-;-;-;-;-;-;-;-	3049	Klf4	Kruppel-like factor 4 (gut) [Source:MGI Symbol;Acc:MGI:1342287]
Ap1m1	ENSMUSG00000003033	0.00579975	5.57165	0.00137416	0.970429	1	5707	5493	5444	5652	4680	5227	4997	4897	8;8;8;8;8;8;8;8;8;8;8;8;8;8;8;8;8;8;8;8;8;8;8;8;8;8;8;8;8;8;8;8;8;8;8;8;8;8;8;8;8;8;8;8	72993862;72993890;72993939;72993940;72993954;72994167;72995568;73000483;73000483;73000483;73000483;73000483;73000497;73002933;73002957;73002957;73002957;73002957;73002957;73003593;73003593;73003593;73003593;73003593;73003593;73004525;73004525;73005587;73005587;73006679;73006699;73006779;73007053;73007053;73007053;73007319;73007319;73009541;73009541;73009541;73009951;73009951;73010579;73010579	72994087;72994087;72994087;72994097;72994087;72994311;72995782;73000639;73000639;73000639;73000639;73000639;73000639;73003024;73003024;73003024;73003024;73003024;73003024;73003725;73003723;73003723;73003630;73003699;73003723;73004672;73004672;73005661;73005713;73006821;73006821;73006821;73007477;73007124;73007124;73007477;73007477;73010252;73009666;73009666;73010026;73010026;73010756;73011229	+;+;+;+;+;+;+;+;+;+;+;+;+;+;+;+;+;+;+;+;+;+;+;+;+;+;+;+;+;+;+;+;+;+;+;+;+;+;+;+;+;+;+;+	3184	Ap1m1	adaptor-related protein complex AP-1, mu subunit 1 [Source:MGI Symbol;Acc:MGI:102776]
Rab8a	ENSMUSG00000003037	-0.0277366	6.25411	0.0324104	0.85713	1	8403	9899	8565	9413	7865	7816	7885	7823	8;8;8;8;8;8;8;8;8;8;8;8;8;8;8;8;8;8	72915044;72915157;72915203;72922271;72922271;72922271;72925084;72925084;72925084;72928370;72928370;72928370;72929684;72929684;72929684;72930167;72931464;72933889	72915326;72915256;72915326;72922331;72922331;72922331;72925144;72925144;72925144;72928447;72928447;72928447;72929707;72929901;72929773;72930232;72931514;72937748	+;+;+;+;+;+;+;+;+;+;+;+;+;+;+;+;+;+	4678	Rab8a	RAB8A, member RAS oncogene family [Source:MGI Symbol;Acc:MGI:96960]
Hmgn2	ENSMUSG00000003038	-0.337251	6.18557	0.964325	0.3261	0.928077	13377	11477	6484	6926	10287	4883	6082	5269	4;4;4;4;4;4;4;4;4;4;4;4;4;4;4;4;4;4;4;4;4;4;4;4;4;4;4;4;4;4;4;4;4;4;4;4;4;4;4;4;4;4;4;4;4;4;4;4;4;4;4;4;4;4;4;4;4;4;4;4;4;4;4;4;4;4;4;4;4;4	133692049;133692301;133692302;133692331;133692724;133692741;133692751;133692753;133692755;133692797;133692812;133692900;133692910;133693262;133693262;133693262;133693262;133693262;133693262;133693262;133693262;133693262;133693262;133693740;133693740;133693740;133693740;133693740;133693740;133693740;133693740;133693740;133693740;133693740;133693740;133693740;133694071;133694077;133694077;133694077;133694077;133694077;133694077;133694077;133694077;133694077;133694268;133694268;133694268;133694268;133694268;133694268;133694268;133694268;133694268;133694268;133694268;133694268;133694414;133694475;133694586;133695106;133695106;133695106;133695106;133695106;133695106;133695106;133695784;133695784	133692884;133692884;133692884;133692884;133692884;133692884;133692884;133692884;133692884;133692884;133693357;133693357;133693357;133693357;133693357;133693357;133693357;133693357;133693357;133693357;133693357;133693357;133693357;133694106;133693790;133693790;133694106;133693790;133693790;133693790;133693790;133693790;133693790;133695219;133693790;133693790;133694106;133694106;133694106;133694106;133694106;133694106;133694106;133694106;133694106;133694106;133694312;133694312;133694312;133694312;133694312;133694312;133694586;133694312;133694312;133694312;133694312;133694312;133694562;133694554;133694752;133695172;133695205;133695202;133695220;133695220;133695204;133695312;133695961;133695961	-;-;-;-;-;-;-;-;-;-;-;-;-;-;-;-;-;-;-;-;-;-;-;-;-;-;-;-;-;-;-;-;-;-;-;-;-;-;-;-;-;-;-;-;-;-;-;-;-;-;-;-;-;-;-;-;-;-;-;-;-;-;-;-;-;-;-;-;-;-	3060	Hmgn2	high mobility group nucleosomal binding domain 2 [Source:MGI Symbol;Acc:MGI:96136]
Fam32a	ENSMUSG00000003039	0.208959	6.4206	1.66582	0.19682	0.765844	9160	9862	9155	9086	9825	8535	9718	9927	8;8;8;8;8;8;8	72973574;72973608;72973785;72973785;72975772;72976026;72976026	72973704;72973704;72975825;72973926;72975825;72977274;72978262	+;+;+;+;+;+;+	4409	Fam32a	family with sequence similarity 32, member A [Source:MGI Symbol;Acc:MGI:1915172]
Elf3	ENSMUSG00000003051	0.163213	2.99587	0.638201	0.424363	1	844	1180	749	771	785	898	946	863	1;1;1;1;1;1;1;1;1;1;1;1;1;1;1;1;1;1;1;1;1	135181313;135181317;135182663;135182663;135183713;135183713;135183972;135183972;135184209;135184209;135184395;135184517;135184517;135184743;135184743;135184743;135185353;135185353;135185353;135186087;135186087	135182118;135182118;135182858;135182858;135183829;135183829;135184061;135184061;135184328;135184328;135184612;135184612;135184612;135185024;135184964;135185024;135185387;135185520;135185520;135186176;135186306	-;-;-;-;-;-;-;-;-;-;-;-;-;-;-;-;-;-;-;-;-	2217	Elf3	E74-like factor 3 [Source:MGI Symbol;Acc:MGI:1101781]
Stard3nl	ENSMUSG00000003062	0.167618	4.77504	0.83131	0.361894	0.961969	3141	2767	2874	3316	2549	2970	3295	3227	13;13;13;13;13;13;13;13;13;13;13;13;13;13;13;13;13;13;13;13;13;13;13;13;13;13;13;13;13;13;13;13;13;13;13;13;13;13;13;13;13;13;13;13;13;13;13;13;13;13;13;13;13;13;13;13;13;13;13;13;13;13;13;13	19541846;19541846;19541846;19541846;19541849;19542012;19542171;19543148;19543148;19543148;19543148;19543148;19543148;19543148;19549126;19551897;19551914;19551914;19551914;19551914;19551914;19551914;19553592;19554420;19554420;19554420;19554420;19554420;19554650;19554650;19554650;19554650;19554650;19556758;19556758;19556758;19556758;19556758;19556758;19557306;19557306;19557306;19557306;19557306;19557306;19560549;19560549;19560549;19560549;19560549;19560549;19560549;19560726;19573752;19575143;19575143;19579874;19579874;19579874;19579874;19579874;19579874;19579874;19579874	19542299;19542299;19542299;19542299;19542299;19542299;19542299;19543221;19543221;19543295;19543221;19543206;19543221;19543221;19549515;19552009;19552009;19552009;19552009;19552009;19552009;19552125;19557383;19554537;19554703;19554537;19554537;19554537;19554703;19554703;19554703;19554703;19554703;19556835;19556835;19556835;19556835;19556835;19556835;19557383;19557383;19557383;19557383;19557383;19557383;19560831;19560831;19560831;19560831;19560831;19560831;19560831;19560831;19573838;19575267;19575267;19579965;19579929;19579904;19579925;19579952;19579965;19579904;19579904	-;-;-;-;-;-;-;-;-;-;-;-;-;-;-;-;-;-;-;-;-;-;-;-;-;-;-;-;-;-;-;-;-;-;-;-;-;-;-;-;-;-;-;-;-;-;-;-;-;-;-;-;-;-;-;-;-;-;-;-;-;-;-;-	5600	Stard3nl	STARD3 N-terminal like [Source:MGI Symbol;Acc:MGI:1923455]
Stk11	ENSMUSG00000003068	-0.150074	6.46978	0.867502	0.351648	0.952269	10964	11192	10853	10803	9311	8914	8298	8342	10;10;10;10;10;10;10;10;10;10;10;10;10;10;10;10;10;10;10;10;10;10;10;10;10;10;10;10;10;10;10;10;10;10;10;10;10;10;10;10;10;10;10;10;10;10;10;10;10;10;10;10;10;10;10;10;10;10	79951637;79951637;79952181;79952188;79953499;79960636;79960636;79960636;79960653;79961209;79961209;79961313;79961313;79961313;79961313;79961867;79961867;79961867;79961867;79961867;79961867;79962067;79962067;79962067;79962067;79962220;79962488;79962488;79962488;79962488;79962488;79962516;79962879;79962879;79962879;79962879;79962879;79962879;79962879;79963738;79963738;79963738;79963738;79963738;79963738;79963792;79964225;79965739;79965739;79965739;79965739;79965739;79965739;79966090;79966090;79966090;79966090;79966090	79952741;79952741;79952550;79952741;79953648;79960719;79960719;79960719;79960719;79961402;79961402;79961402;79961402;79961402;79961402;79962343;79961999;79962203;79961999;79961999;79961999;79962203;79962203;79962203;79962203;79962615;79962615;79962615;79962615;79962615;79962615;79962615;79962936;79962936;79962936;79962936;79962936;79962936;79962936;79964033;79963934;79963934;79963934;79963934;79963934;79963934;79965534;79965945;79965945;79965809;79965945;79965945;79965945;79966304;79966509;79966304;79966516;79966303	+;+;+;+;+;+;+;+;+;+;+;+;+;+;+;+;+;+;+;+;+;+;+;+;+;+;+;+;+;+;+;+;+;+;+;+;+;+;+;+;+;+;+;+;+;+;+;+;+;+;+;+;+;+;+;+;+;+	4580	Stk11	serine/threonine kinase 11 [Source:MGI Symbol;Acc:MGI:1341870]
Efna2	ENSMUSG00000003070	-0.0454295	5.38027	0.0843979	0.771424	1	5008	5335	4555	5003	4369	4163	4304	4178	10;10;10;10	80015316;80022586;80024276;80024503	80015724;80022899;80024341;80025844	+;+;+;+	2131	Efna2	ephrin A2 [Source:MGI Symbol;Acc:MGI:102707]
Atp5d	ENSMUSG00000003072	-0.0699578	6.91506	0.207126	0.649029	1	14724	14762	14019	14591	11640	11833	12693	12758	10;10;10;10;10;10;10;10;10;10;10;10;10;10;10;10	79974466;79975539;79976313;79977291;79977875;79977875;79978149;79978204;79979666;79979666;79979666;79981053;79981053;79981257;79981257;79981257	79974689;79975759;79976380;79977500;79978440;79978234;79978440;79978440;79979819;79979819;79979819;79981141;79981141;79981646;79981652;79981647	+;+;+;+;+;+;+;+;+;+;+;+;+;+;+;+	1928	Atp5d	ATP synthase, H+ transporting, mitochondrial F1 complex, delta subunit [Source:MGI Symbol;Acc:MGI:1913293]
Ppp5c	ENSMUSG00000003099	-0.0776883	5.93391	0.267447	0.605049	1	7261	7789	7069	7394	6142	6215	6193	6142	7;7;7;7;7;7;7;7;7;7;7;7;7;7;7;7;7;7;7;7;7;7;7;7;7;7;7;7;7;7;7;7;7;7;7;7;7;7;7;7;7;7;7;7;7;7;7;7;7;7;7;7;7;7;7;7;7;7;7	16738565;16738678;16739037;16739186;16739186;16739186;16739985;16739985;16739985;16740257;16740257;16740257;16740832;16740832;16740832;16741029;16741029;16741078;16741651;16741651;16741651;16741712;16741721;16742515;16742539;16742539;16742539;16742539;16742539;16742539;16742918;16742918;16742918;16743800;16743800;16743800;16743800;16743800;16743800;16743874;16749323;16749323;16749323;16749323;16749323;16749323;16749388;16756298;16756340;16756340;16756340;16756340;16758512;16761353;16761618;16761618;16761618;16761618;16761618	16739096;16739096;16739096;16739267;16739267;16739267;16740163;16740163;16740163;16740297;16740297;16740297;16741008;16740919;16740919;16741171;16741171;16741171;16741756;16741756;16741756;16741756;16741756;16742633;16742983;16743106;16742983;16742637;16742637;16742637;16742983;16742983;16742983;16743921;16744071;16743921;16743921;16743921;16743921;16743921;16749470;16749470;16749470;16749395;16749470;16749470;16749470;16756581;16756581;16756581;16756581;16756581;16758671;16761540;16761714;16761819;16761849;16761734;16761841	-;-;-;-;-;-;-;-;-;-;-;-;-;-;-;-;-;-;-;-;-;-;-;-;-;-;-;-;-;-;-;-;-;-;-;-;-;-;-;-;-;-;-;-;-;-;-;-;-;-;-;-;-;-;-;-;-;-;-	3136	Ppp5c	protein phosphatase 5, catalytic subunit [Source:MGI Symbol;Acc:MGI:102666]
Cdk12	ENSMUSG00000003119	0.0731707	7.54547	0.223998	0.636011	1	21036	21971	20754	21770	20695	19896	19513	19326	11;11;11;11;11;11;11;11;11;11;11;11;11;11;11;11;11;11;11;11;11;11;11;11;11;11;11;11;11;11;11;11;11;11;11;11;11;11;11;11;11;11;11;11;11;11;11;11;11;11;11;11;11;11	98093885;98094140;98094161;98101187;98101187;98101187;98109900;98109900;98109900;98111227;98111840;98111840;98111840;98113454;98113454;98113454;98113454;98115268;98115268;98115268;98120939;98120939;98120939;98121810;98121810;98121810;98127531;98127531;98127531;98131605;98131605;98131605;98132524;98132524;98132524;98132563;98134187;98134187;98134187;98134187;98136043;98136043;98136043;98136043;98140509;98140536;98140536;98154296;98154328;98155020;98155020;98158578;98158578;98168197	98095236;98095236;98095236;98102062;98102062;98102062;98110076;98110076;98110076;98111979;98111979;98111979;98111979;98116348;98113624;98113624;98113624;98115457;98115457;98115457;98120995;98120995;98120995;98121911;98121911;98121911;98127608;98127608;98127608;98131721;98131721;98131721;98132655;98132655;98132655;98132655;98134398;98134398;98134398;98134398;98136495;98136495;98137530;98136495;98141870;98140926;98142390;98154396;98154396;98155133;98155133;98158837;98158684;98169330	+;+;+;+;+;+;+;+;+;+;+;+;+;+;+;+;+;+;+;+;+;+;+;+;+;+;+;+;+;+;+;+;+;+;+;+;+;+;+;+;+;+;+;+;+;+;+;+;+;+;+;+;+;+	11730	Cdk12	cyclin-dependent kinase 12 [Source:MGI Symbol;Acc:MGI:1098802]
Lipe	ENSMUSG00000003123	-0.0869867	3.98646	0.230069	0.631473	1	1647	2327	1686	2030	1550	1694	1606	1523	7;7;7;7;7;7;7;7;7;7;7;7;7;7;7;7;7;7;7;7;7;7;7;7;7;7;7;7;7;7;7;7;7;7;7;7;7;7;7;7;7;7;7;7;7;7;7;7;7	25078952;25079070;25079086;25079086;25079951;25079951;25079951;25079951;25082576;25082576;25082576;25082576;25082578;25082599;25082878;25082878;25082878;25082878;25082878;25082878;25083787;25083798;25083798;25083798;25083798;25084205;25084205;25084205;25084205;25084205;25084605;25084605;25084605;25084605;25084862;25084862;25084862;25084862;25087543;25087543;25087543;25087543;25087986;25089144;25089487;25089777;25094926;25096884;25097023	25079598;25079598;25079598;25079598;25080381;25080381;25080381;25080381;25082752;25082752;25082752;25082752;25082752;25082752;25083233;25083105;25083105;25083105;25083105;25083105;25084089;25084089;25084089;25084089;25084089;25084390;25084351;25084390;25084390;25084390;25084750;25084750;25084750;25084750;25084952;25084952;25084952;25084952;25088078;25088649;25088078;25088078;25088078;25089283;25089531;25089902;25095804;25098134;25098135	-;-;-;-;-;-;-;-;-;-;-;-;-;-;-;-;-;-;-;-;-;-;-;-;-;-;-;-;-;-;-;-;-;-;-;-;-;-;-;-;-;-;-;-;-;-;-;-;-	5886	Lipe	lipase, hormone sensitive [Source:MGI Symbol;Acc:MGI:96790]
Pafah1b2	ENSMUSG00000003131	0.0720579	7.89229	0.219936	0.639089	1	25417	28067	27525	27937	23480	25723	25771	26231	9;9;9;9;9;9;9;9;9;9;9;9;9;9;9;9;9;9;9;9;9;9;9;9;9;9;9;9;9;9;9;9;9;9;9;9;9;9;9	45874157;45879982;45880083;45880236;45884240;45884240;45884240;45884240;45886374;45886379;45886379;45886379;45886402;45886431;45887339;45887339;45887339;45887339;45887339;45887339;45887339;45889940;45889940;45889940;45889940;45889940;45889940;45889940;45889954;45894876;45895149;45895480;45895957;45896003;45896003;45896003;45896003;45896600;45923821	45880264;45880264;45880264;45880264;45884362;45884362;45884362;45884362;45886495;45886495;45886495;45886495;45886495;45886495;45887428;45887428;45887428;45887428;45887428;45887428;45887428;45890027;45890027;45890027;45890027;45890021;45890027;45890027;45890027;45896133;45895337;45895635;45896081;45896125;45896125;45896122;45896349;45896692;45923988	-;-;-;-;-;-;-;-;-;-;-;-;-;-;-;-;-;-;-;-;-;-;-;-;-;-;-;-;-;-;-;-;-;-;-;-;-;-;-	8266	Pafah1b2	platelet-activating factor acetylhydrolase, isoform 1b, subunit 2 [Source:MGI Symbol;Acc:MGI:108415]
Tbc1d8	ENSMUSG00000003134	-0.210549	4.14358	1.49161	0.221967	0.80488	2204	2432	2047	2235	1540	1533	1856	1877	1;1;1;1;1;1;1;1;1;1;1;1;1;1;1;1;1;1;1;1;1;1;1;1;1;1;1;1;1;1;1;1;1;1;1;1;1;1;1;1;1;1;1;1;1;1;1;1;1;1;1;1;1;1;1;1;1;1;1;1;1;1	39410573;39410948;39411332;39411377;39412397;39412808;39412808;39413163;39413163;39413163;39415505;39415505;39415505;39415959;39415959;39415959;39418536;39418536;39418536;39419076;39419076;39419076;39419309;39419309;39419309;39420358;39420358;39420358;39424202;39424202;39424202;39425079;39425079;39425079;39428389;39428389;39428389;39430198;39430198;39430198;39430279;39431138;39431138;39431138;39431138;39433146;39433146;39433146;39441764;39441764;39441764;39444372;39444372;39444372;39445833;39445833;39465149;39465149;39465149;39517521;39517521;39517521	39411867;39411218;39411514;39411867;39412905;39412905;39412905;39413252;39413252;39413252;39415570;39415570;39415570;39416199;39416199;39416199;39418604;39418604;39418604;39419174;39419174;39419174;39419438;39419438;39419438;39420643;39420643;39420643;39424319;39424319;39424319;39425293;39425293;39425293;39428539;39428539;39428539;39430368;39430368;39430368;39430368;39431712;39431335;39431335;39431335;39433353;39433353;39433353;39442004;39442004;39442004;39444600;39444600;39444600;39445951;39445951;39465259;39465259;39465259;39517781;39517742;39517836	-;-;-;-;-;-;-;-;-;-;-;-;-;-;-;-;-;-;-;-;-;-;-;-;-;-;-;-;-;-;-;-;-;-;-;-;-;-;-;-;-;-;-;-;-;-;-;-;-;-;-;-;-;-;-;-;-;-;-;-;-;-	5239	Tbc1d8	TBC1 domain family, member 8 [Source:MGI Symbol;Acc:MGI:1927225]
Cnot11	ENSMUSG00000003135	-0.000583337	6.04484	1.1734e-05	0.997267	1	8422	7603	7214	7779	7307	6905	6731	6451	1;1;1;1;1;1;1;1;1;1;1;1;1;1;1;1;1;1;1;1;1;1;1;1;1	39574073;39574635;39574883;39576497;39576497;39577326;39577352;39577352;39578954;39578954;39578954;39579115;39581481;39581481;39581481;39581481;39583973;39583973;39583973;39583973;39584150;39584150;39584150;39584150;39584274	39574128;39575418;39575418;39576661;39576661;39577504;39577504;39577504;39579156;39579156;39579156;39579156;39581683;39581683;39581683;39581683;39584069;39584069;39584069;39584069;39585954;39584233;39585564;39585970;39584482	+;+;+;+;+;+;+;+;+;+;+;+;+;+;+;+;+;+;+;+;+;+;+;+;+	3508	Cnot11	CCR4-NOT transcription complex, subunit 11 [Source:MGI Symbol;Acc:MGI:106580]
Slc2a3	ENSMUSG00000003153	-0.387855	3.08624	1.7244	0.189128	0.754335	692	1595	1235	1022	504	912	783	866	6;6;6;6;6;6;6;6;6;6;6;6;6;6;6;6;6;6;6;6;6;6;6;6;6;6;6;6;6;6;6;6;6;6;6;6;6;6;6;6;6;6;6;6;6;6;6	122704768;122704785;122706890;122708352;122708352;122708352;122708518;122709330;122709330;122709330;122709330;122709729;122709729;122709729;122709729;122712382;122712382;122712382;122713538;122713538;122713538;122714017;122714017;122714017;122714044;122714237;122716792;122716792;122716792;122716792;122716851;122717347;122717347;122717347;122717347;122717347;122717347;122717347;122719058;122719335;122719335;122719335;122719335;122719767;122756877;122774761;122778545	122707099;122707099;122707099;122708555;122708555;122708555;122708555;122709431;122709431;122709431;122709431;122710135;122709833;122709833;122709833;122712569;122712569;122712569;122713700;122713700;122713700;122716952;122714257;122714257;122714257;122714257;122716952;122716952;122716952;122716952;122716952;122717439;122717439;122717439;122717439;122717439;122717439;122717439;122719221;122719444;122719349;122719704;122719481;122719879;122756916;122774838;122778599	-;-;-;-;-;-;-;-;-;-;-;-;-;-;-;-;-;-;-;-;-;-;-;-;-;-;-;-;-;-;-;-;-;-;-;-;-;-;-;-;-;-;-;-;-;-;-	7245	Slc2a3	solute carrier family 2 (facilitated glucose transporter), member 3 [Source:MGI Symbol;Acc:MGI:95757]
Foxj2	ENSMUSG00000003154	0.0229219	5.48718	0.017854	0.893704	1	4768	6108	4765	5339	4466	5267	4675	4379	6;6;6;6;6;6;6;6;6;6;6;6;6;6;6;6;6;6;6;6;6;6;6;6;6;6;6;6	122796873;122797470;122797662;122803634;122805116;122805116;122805116;122808395;122808395;122808395;122809897;122809897;122809897;122810120;122810120;122810120;122810640;122810640;122814780;122814780;122815543;122815543;122816420;122816420;122817185;122817185;122819723;122819723	122797929;122797620;122797929;122803696;122805462;122805462;122805462;122808469;122808469;122808469;122809965;122809965;122809965;122810258;122810260;122810260;122810835;122810835;122815163;122815163;122815644;122815644;122816629;122816629;122817283;122817283;122822300;122822325	+;+;+;+;+;+;+;+;+;+;+;+;+;+;+;+;+;+;+;+;+;+;+;+;+;+;+;+	5346	Foxj2	forkhead box J2 [Source:MGI Symbol;Acc:MGI:1926805]
Sri	ENSMUSG00000003161	0.131828	5.75895	0.685852	0.407579	0.994816	5844	6336	5517	6613	5879	5723	6057	5846	5;5;5;5;5;5;5;5;5;5;5;5;5;5;5;5;5;5;5;5;5;5;5;5;5;5;5;5;5;5;5;5;5;5;5	8096078;8106527;8106558;8106562;8106608;8107538;8107538;8107538;8107538;8107538;8109342;8109353;8109353;8109353;8109353;8111266;8112384;8112384;8112384;8112384;8113260;8113260;8113260;8113260;8113637;8113637;8113637;8113637;8114558;8114558;8114558;8114558;8117533;8117533;8117533	8096215;8106639;8106639;8106639;8106639;8107621;8107855;8107621;8107621;8107621;8109422;8109422;8109721;8109422;8109422;8112471;8112427;8113000;8112427;8112427;8113407;8113407;8113407;8113407;8113750;8113750;8113750;8113750;8114616;8114603;8114616;8114616;8117726;8119151;8119379	+;+;+;+;+;+;+;+;+;+;+;+;+;+;+;+;+;+;+;+;+;+;+;+;+;+;+;+;+;+;+;+;+;+;+	4852	Sri	sorcin [Source:MGI Symbol;Acc:MGI:98419]
Dgcr2	ENSMUSG00000003166	0.00157668	6.75995	0.000102878	0.991907	1	12653	13367	11928	12984	10328	12105	11561	11059	16;16;16;16;16;16;16;16;16;16;16;16;16;16;16;16;16;16;16;16;16;16;16;16;16;16;16;16;16;16;16;16;16;16;16;16;16;16;16;16;16;16;16;16;16;16;16;16;16;16;16;16;16;16;16;16;16;16;16;16;16;16;16;16;16;16;16;16;16;16;16;16;16;16;16;16	17657346;17658219;17658219;17658225;17659174;17660220;17660296;17661836;17661836;17661836;17661836;17661836;17661836;17661836;17662847;17662847;17662847;17662847;17662847;17662847;17662847;17667175;17667455;17667455;17667455;17667455;17667455;17674616;17674616;17674616;17674616;17674616;17674616;17674616;17675122;17675122;17675122;17675122;17675122;17675122;17675122;17676224;17676224;17676224;17676224;17676224;17676224;17676224;17677268;17677268;17677268;17677268;17677268;17677268;17677314;17690427;17690427;17690427;17690427;17690427;17690427;17690427;17690427;17709250;17709250;17709250;17709250;17709250;17709250;17710439;17711266;17711266;17711872;17711872;17715024;17716317	17660641;17660641;17660641;17660641;17660641;17660641;17660641;17662072;17662072;17662072;17662072;17662072;17662072;17662072;17663041;17662999;17662999;17662999;17662999;17662999;17662999;17667658;17667658;17667658;17667658;17667658;17667658;17674792;17674792;17674792;17674792;17674792;17674792;17674792;17675198;17675198;17675198;17675198;17675198;17675198;17675198;17676443;17676434;17676443;17676434;17676443;17676434;17677390;17677390;17677390;17677387;17677390;17677390;17677390;17677390;17690549;17690549;17690549;17690549;17690549;17690549;17690549;17690549;17709513;17709457;17709521;17709557;17709524;17709518;17710739;17711442;17711442;17712009;17711963;17715086;17716426	-;-;-;-;-;-;-;-;-;-;-;-;-;-;-;-;-;-;-;-;-;-;-;-;-;-;-;-;-;-;-;-;-;-;-;-;-;-;-;-;-;-;-;-;-;-;-;-;-;-;-;-;-;-;-;-;-;-;-;-;-;-;-;-;-;-;-;-;-;-;-;-;-;-;-;-	6853	Dgcr2	DiGeorge syndrome critical region gene 2 [Source:MGI Symbol;Acc:MGI:892866]
Irf3	ENSMUSG00000003184	0.0195523	5.11442	0.0162889	0.898444	1	3959	4348	3939	3940	3605	3483	3681	3712	7;7;7;7;7;7;7;7;7;7;7;7;7;7;7;7;7;7;7;7;7;7;7;7;7;7;7;7;7;7;7;7;7;7;7;7;7;7;7;7;7;7;7;7;7;7;7;7;7;7;7;7;7;7;7;7;7;7	44647072;44647090;44647104;44647111;44647113;44647373;44647750;44648129;44648129;44648129;44648129;44648129;44649316;44649316;44649316;44649316;44649316;44649316;44649578;44649578;44649578;44649578;44649578;44649578;44649591;44649637;44649796;44649796;44649796;44649796;44649796;44649796;44649796;44649796;44649925;44650069;44650069;44650069;44650069;44650157;44650172;44650811;44651097;44651097;44651097;44651097;44651097;44651097;44651097;44651588;44651588;44651588;44651588;44651588;44651588;44651588;44651588;44651588	44647332;44647490;44647490;44647745;44647332;44647490;44648301;44648301;44648301;44648301;44648301;44648301;44649487;44649487;44649487;44649487;44649487;44649487;44649648;44649648;44649648;44649648;44649648;44649648;44649648;44649648;44650511;44649869;44649970;44649970;44650446;44650446;44649970;44649970;44649970;44650681;44650446;44650446;44650446;44650446;44650240;44651212;44651212;44651212;44651212;44651212;44651212;44651212;44651212;44651771;44651814;44651821;44651814;44651813;44651814;44651825;44651813;44652272	+;+;+;+;+;+;+;+;+;+;+;+;+;+;+;+;+;+;+;+;+;+;+;+;+;+;+;+;+;+;+;+;+;+;+;+;+;+;+;+;+;+;+;+;+;+;+;+;+;+;+;+;+;+;+;+;+;+	3442	Irf3	interferon regulatory factor 3 [Source:MGI Symbol;Acc:MGI:1859179]
Bcl2l12	ENSMUSG00000003190	0.114922	4.36345	0.389273	0.532682	1	2369	2322	2207	2372	2267	2607	2074	1921	7;7;7;7;7;7;7;7;7;7;7;7;7;7;7;7;7;7;7;7;7;7;7;7;7;7;7;7;7;7;7	44640646;44640646;44642168;44642168;44642296;44643235;44643272;44643604;44643614;44643787;44643787;44643787;44643787;44645967;44645968;44645968;44645968;44645968;44645968;44646302;44646302;44646302;44646302;44646302;44646302;44646887;44646887;44646887;44646887;44646887;44648049	44640878;44640878;44642455;44642455;44642455;44643695;44643873;44643695;44643695;44643900;44643873;44643873;44643873;44646110;44646110;44646110;44646110;44646110;44646110;44646677;44646416;44646416;44646416;44646416;44646416;44646969;44646975;44646986;44647067;44647003;44648136	-;-;-;-;-;-;-;-;-;-;-;-;-;-;-;-;-;-;-;-;-;-;-;-;-;-;-;-;-;-;-	1976	Bcl2l12	BCL2-like 12 (proline rich) [Source:MGI Symbol;Acc:MGI:1922986]
Zfp959	ENSMUSG00000003198	0.0874961	3.13989	0.297265	0.585602	1	939	1036	1024	1008	877	931	962	991	17;17;17;17;17;17;17;17;17;17;17;17;17	56199093;56199120;56199468;56199758;56202821;56202821;56202821;56203141;56203141;56203141;56204156;56204156;56204156	56199186;56199186;56199860;56199860;56202947;56202947;56202947;56203201;56203201;56203201;56204279;56204665;56205928	+;+;+;+;+;+;+;+;+;+;+;+;+	2448	Zfp959	zinc finger protein 959 [Source:MGI Symbol;Acc:MGI:2385058]
Mpnd	ENSMUSG00000003199	-0.137535	6.17881	0.778236	0.377681	0.977123	8976	9106	8898	8666	6899	6819	7344	7586	17;17;17;17;17;17;17;17;17;17;17;17;17;17;17;17;17;17;17;17;17;17;17;17;17;17;17;17;17;17;17;17;17;17;17;17;17;17;17;17;17;17;17;17;17;17;17;17;17;17;17;17;17;17;17;17;17;17;17;17;17;17;17;17;17;17;17;17;17;17;17;17;17;17	56312711;56316201;56316208;56316231;56316255;56316330;56316330;56316330;56316333;56316933;56317277;56317277;56317277;56317277;56317277;56317277;56317440;56317988;56317988;56317988;56317988;56317988;56317988;56317988;56317988;56318618;56318618;56318618;56318618;56318618;56318618;56318618;56318618;56318866;56318866;56318866;56318866;56318866;56318866;56318866;56318943;56319271;56319271;56319271;56319271;56319271;56319271;56319416;56319416;56319416;56319416;56321941;56321941;56321941;56321941;56321941;56322028;56322208;56322208;56322208;56322208;56322208;56322471;56322471;56322471;56322471;56322904;56322904;56322904;56322904;56323516;56323516;56323516;56323516	56312814;56316256;56316256;56316256;56316586;56316586;56316586;56316586;56316586;56317513;56317513;56317513;56317513;56317513;56317513;56317513;56317513;56318111;56318111;56318111;56318111;56318111;56318111;56318111;56318111;56318667;56318699;56318699;56318699;56318699;56318699;56318699;56318699;56318962;56318962;56318962;56318962;56318962;56318962;56318924;56318962;56319343;56319492;56319343;56319322;56319343;56319343;56319492;56319492;56319492;56319492;56322120;56322109;56322109;56322109;56322109;56322109;56322278;56322278;56322278;56322278;56322278;56322497;56322560;56322560;56322560;56322996;56322996;56322996;56322996;56323614;56323653;56323646;56323790	+;+;+;+;+;+;+;+;+;+;+;+;+;+;+;+;+;+;+;+;+;+;+;+;+;+;+;+;+;+;+;+;+;+;+;+;+;+;+;+;+;+;+;+;+;+;+;+;+;+;+;+;+;+;+;+;+;+;+;+;+;+;+;+;+;+;+;+;+;+;+;+;+;+	2305	Mpnd	MPN domain containing [Source:MGI Symbol;Acc:MGI:1915297]
Sh3gl1	ENSMUSG00000003200	-0.0236704	5.90163	0.0233389	0.878579	1	6785	7206	6923	7428	6302	6061	6098	6158	17;17;17;17;17;17;17;17;17;17;17;17;17;17;17;17;17;17;17;17	56323750;56324264;56324844;56324844;56324983;56325575;56325575;56325804;56325804;56326040;56326040;56326316;56326316;56326926;56326926;56327123;56327123;56340476;56343415;56343415	56324736;56324736;56324900;56324900;56325107;56325678;56325678;56325962;56325962;56326173;56326173;56326459;56326459;56326998;56326998;56327191;56327191;56343568;56343576;56343635	-;-;-;-;-;-;-;-;-;-;-;-;-;-;-;-;-;-;-;-	5012	Sh3gl1	SH3-domain GRB2-like 1 [Source:MGI Symbol;Acc:MGI:700010]
Ebi3	ENSMUSG00000003206	0.124271	-0.233209	0.309868	0.577761	1	81	101	106	86	80	83	92	103	17;17;17;17;17	56259640;56260889;56261303;56263185;56263622	56259928;56261018;56261481;56263339;56264022	+;+;+;+;+	1154	Ebi3	Epstein-Barr virus induced gene 3 [Source:MGI Symbol;Acc:MGI:1354171]
Yju2	ENSMUSG00000003208	0.123486	3.10155	0.425253	0.514327	1	996	892	1047	913	1005	987	847	867	17;17;17;17;17;17;17;17;17;17;17;17;17;17;17;17;17;17	56266099;56266172;56266174;56266224;56267713;56267713;56267713;56269019;56269019;56271130;56271130;56271486;56271486;56272169;56272169;56273508;56274528;56274528	56266261;56269728;56266261;56266261;56268200;56267813;56267813;56269163;56269163;56271264;56271264;56271667;56271667;56272289;56272289;56273637;56275285;56275281	+;+;+;+;+;+;+;+;+;+;+;+;+;+;+;+;+;+	4956	Yju2	YJU2 splicing factor [Source:MGI Symbol;Acc:MGI:1920136]
Ranbp2	ENSMUSG00000003226	0.0218399	8.51889	0.0198629	0.887921	1	39655	45284	42525	43873	39289	39397	37283	37524	10;10;10;10;10;10;10;10;10;10;10;10;10;10;10;10;10;10;10;10;10;10;10;10;10;10;10;10;10;10;10;10;10;10;10;10;10;10;10;10;10;10;10	58282742;58282744;58283017;58287806;58287806;58287806;58289134;58289134;58289134;58290395;58290395;58290395;58291041;58291041;58291041;58291631;58291631;58293414;58293414;58293414;58296340;58296340;58297658;58299641;58299905;58300227;58300887;58301266;58301485;58302937;58303212;58306449;58311066;58311979;58318851;58319719;58320264;58321502;58324395;58326432;58328233;58328624;58329485	58282873;58282873;58283192;58287873;58287873;58287873;58289245;58289245;58289245;58290547;58290547;58290547;58291271;58291776;58291271;58291776;58291776;58293606;58293606;58294821;58296795;58296427;58297867;58299822;58300080;58300350;58301048;58301403;58301631;58303116;58303295;58306584;58311160;58316641;58319021;58319805;58320442;58321703;58324496;58326577;58328506;58328958;58330178	+;+;+;+;+;+;+;+;+;+;+;+;+;+;+;+;+;+;+;+;+;+;+;+;+;+;+;+;+;+;+;+;+;+;+;+;+;+;+;+;+;+;+	11728	Ranbp2	RAN binding protein 2 [Source:MGI Symbol;Acc:MGI:894323]
Edar	ENSMUSG00000003227	0.220943	-0.557204	0.142475	0.705833	1	27	75	111	70	149	74	19	25	10;10;10;10;10;10;10;10;10;10;10;10	58436611;58441867;58443162;58445760;58446096;58446269;58447779;58457135;58464282;58465188;58465886;58511278	58439006;58441927;58443321;58445832;58446170;58446394;58447865;58457220;58464463;58465310;58465954;58511476	-;-;-;-;-;-;-;-;-;-;-;-	3637	Edar	ectodysplasin-A receptor [Source:MGI Symbol;Acc:MGI:1343498]
Grk5	ENSMUSG00000003228	-0.00148125	4.69902	8.94023e-05	0.992456	1	2804	3295	3067	3061	2732	2751	2625	2668	19;19;19;19;19;19;19;19;19;19;19;19;19;19;19;19;19;19;19;19;19;19;19;19	60878187;60878833;60878901;60878950;60976140;60976140;60976140;61020190;61020190;61034515;61034515;61040015;61056986;61057742;61060872;61061827;61065076;61067775;61069292;61071499;61074510;61078349;61078946;61080332	60879069;60878887;60879069;60879069;60976532;60976235;60976235;61020302;61020302;61034592;61034592;61040192;61057086;61057834;61060935;61061967;61065266;61067812;61069381;61071707;61074647;61078486;61079077;61084406	+;+;+;+;+;+;+;+;+;+;+;+;+;+;+;+;+;+;+;+;+;+;+;+	7055	Grk5	G protein-coupled receptor kinase 5 [Source:MGI Symbol;Acc:MGI:109161]
Dvl3	ENSMUSG00000003233	0.000377103	7.3776	5.32196e-06	0.998159	1	19114	22085	17984	19152	18014	18113	16875	16054	16;16;16;16;16;16;16;16;16;16;16;16;16;16;16;16;16;16;16;16;16;16;16;16;16;16;16;16;16;16;16;16;16;16;16;16;16;16;16;16;16;16;16;16;16;16;16;16;16;16	20335732;20335814;20335856;20335936;20341006;20341006;20341006;20341006;20342160;20342160;20342160;20342402;20342402;20342402;20342402;20342690;20342690;20342690;20342690;20343002;20343002;20343002;20343269;20343269;20343269;20344389;20344389;20344389;20344656;20344656;20344656;20344839;20344839;20344839;20345017;20345017;20345068;20345699;20345699;20345699;20346002;20346002;20346002;20349527;20349527;20349527;20349830;20349830;20349830;20351034	20336105;20336105;20336105;20336105;20342281;20341075;20341075;20341075;20342281;20342281;20342281;20342511;20342511;20342511;20342511;20344069;20342825;20342825;20342825;20343095;20343095;20343095;20343338;20343338;20343338;20344528;20344528;20344528;20344732;20344732;20344732;20344906;20344906;20344906;20345166;20345166;20345166;20345830;20345830;20345830;20346169;20346169;20346169;20349742;20349742;20349742;20350396;20350240;20350421;20352760	+;+;+;+;+;+;+;+;+;+;+;+;+;+;+;+;+;+;+;+;+;+;+;+;+;+;+;+;+;+;+;+;+;+;+;+;+;+;+;+;+;+;+;+;+;+;+;+;+;+	6410	Dvl3	dishevelled segment polarity protein 3 [Source:MGI Symbol;Acc:MGI:108100]
Abcf3	ENSMUSG00000003234	-0.0310718	5.53581	0.0427295	0.836236	1	5461	5773	5270	5551	4578	4779	4882	4828	16;16;16;16;16;16;16;16;16;16;16;16;16;16;16;16;16;16;16;16;16;16;16;16;16;16;16;16;16;16;16;16;16;16;16;16;16;16;16;16;16;16;16;16;16;16;16;16;16;16;16;16;16;16;16;16;16;16;16;16;16;16;16;16;16;16;16;16;16;16;16;16;16;16;16;16;16;16;16;16;16;16;16;16;16;16;16	20367327;20367394;20367426;20367716;20367716;20367716;20367985;20367985;20367985;20368013;20368418;20368494;20368494;20368494;20368494;20368754;20368754;20368754;20368754;20368754;20368952;20368952;20368952;20368952;20369171;20369171;20369171;20369171;20369171;20369327;20370224;20370224;20370224;20370224;20370229;20370394;20370394;20370394;20370394;20370394;20370411;20370556;20370556;20370556;20370556;20370712;20370712;20370712;20370712;20370729;20370849;20370849;20370849;20370849;20370849;20371009;20371009;20371009;20371009;20371073;20371304;20371304;20371304;20371304;20377310;20377310;20377310;20377310;20377447;20377447;20377447;20377447;20378041;20378041;20378041;20378094;20378391;20378391;20378391;20378407;20378665;20378665;20378665;20378933;20378933;20378933;20379107	20367495;20367495;20367495;20367863;20367845;20367863;20368064;20368064;20368064;20368064;20368540;20368540;20368540;20368540;20368540;20368851;20368851;20368851;20368851;20368851;20369074;20369074;20369074;20369074;20369437;20369437;20369259;20369437;20369437;20369437;20370304;20370304;20370304;20370304;20370304;20370419;20370453;20370439;20370453;20370453;20370453;20370612;20370612;20370612;20370612;20370734;20370734;20370734;20370734;20370734;20370904;20370904;20370904;20370904;20370904;20371209;20371209;20371209;20371209;20371112;20371380;20371380;20371380;20371380;20377354;20377354;20377354;20377354;20377498;20377623;20377579;20377579;20378129;20378129;20378129;20378482;20378439;20378483;20378482;20378482;20378797;20378797;20378797;20379020;20379568;20379020;20380129	+;+;+;+;+;+;+;+;+;+;+;+;+;+;+;+;+;+;+;+;+;+;+;+;+;+;+;+;+;+;+;+;+;+;+;+;+;+;+;+;+;+;+;+;+;+;+;+;+;+;+;+;+;+;+;+;+;+;+;+;+;+;+;+;+;+;+;+;+;+;+;+;+;+;+;+;+;+;+;+;+;+;+;+;+;+;+	3558	Abcf3	ATP-binding cassette, sub-family F (GCN20), member 3 [Source:MGI Symbol;Acc:MGI:1351656]
Eif2b5	ENSMUSG00000003235	-0.0264152	6.27536	0.0293135	0.864057	1	9112	9458	9249	8929	7671	7672	8154	8392	16;16;16;16;16;16;16;16;16;16;16;16;16;16;16;16;16;16;16;16;16;16;16;16;16;16;16;16;16;16	20317567;20318935;20320114;20320380;20320654;20320993;20321280;20323395;20323513;20323949;20323949;20324212;20324212;20324878;20324878;20325131;20325131;20325148;20325758;20325758;20325758;20326778;20326778;20326778;20327459;20327459;20327459;20327688;20327711;20327711	20317846;20319059;20320299;20320557;20320734;20321070;20321592;20323540;20323540;20324108;20324090;20324313;20324313;20324985;20324985;20325221;20325221;20325221;20325881;20325881;20325881;20326903;20326903;20326903;20327569;20327569;20327569;20328073;20328073;20328073	+;+;+;+;+;+;+;+;+;+;+;+;+;+;+;+;+;+;+;+;+;+;+;+;+;+;+;+;+;+	2595	Eif2b5	eukaryotic translation initiation factor 2B, subunit 5 epsilon [Source:MGI Symbol;Acc:MGI:2446176]
Cyth2	ENSMUSG00000003269	0.0553695	6.27949	0.11753	0.731729	1	9629	8727	8697	8724	8289	8243	8245	8098	7;7;7;7;7;7;7;7;7;7;7;7;7;7;7;7;7;7;7;7;7;7;7;7;7;7;7;7;7;7;7;7;7;7;7;7;7;7;7;7;7;7;7;7;7;7;7;7;7;7;7;7;7;7;7;7;7;7;7;7;7;7;7;7;7;7;7;7;7;7;7;7;7;7;7;7;7;7;7;7;7;7;7;7;7;7;7;7;7;7;7;7;7;7	45456061;45456061;45456061;45457033;45457063;45457073;45457105;45457356;45457357;45457357;45457357;45457357;45457357;45457357;45457357;45457600;45457600;45457600;45457600;45457600;45457600;45457600;45457797;45457797;45457797;45457797;45457797;45457797;45457797;45458154;45458154;45459547;45459551;45459551;45459551;45459551;45459551;45459551;45459995;45459995;45459995;45459995;45459995;45459995;45459995;45460278;45460278;45460278;45460278;45460278;45460278;45460278;45460279;45460953;45460953;45460953;45460953;45460953;45460953;45460953;45460953;45461604;45461604;45461604;45461604;45461604;45461604;45461604;45461604;45461604;45462271;45462271;45462271;45462271;45462271;45462271;45462271;45462271;45462433;45462433;45462433;45462433;45462433;45462433;45462433;45462433;45462433;45463522;45463522;45463522;45463522;45463522;45463522;45463844	45457272;45457272;45457272;45457272;45457272;45457272;45457272;45457511;45457511;45457511;45457511;45457511;45457511;45457511;45457511;45457671;45457671;45457671;45457671;45457671;45457671;45457671;45457873;45457873;45457902;45457873;45457876;45457873;45457873;45458156;45458156;45459662;45459662;45459662;45459662;45459662;45459662;45459662;45460143;45460143;45460143;45460143;45460143;45460143;45460143;45460312;45460390;45460390;45460390;45460390;45460390;45460390;45460390;45461033;45461033;45461033;45461033;45461033;45461033;45461033;45461033;45461722;45461722;45461722;45461722;45461722;45461722;45461722;45461722;45461722;45462337;45462337;45462337;45462337;45462337;45462337;45462337;45462337;45462580;45462580;45463302;45462580;45462580;45462542;45462580;45462580;45462580;45463711;45463706;45463726;45463740;45463735;45463735;45464005	-;-;-;-;-;-;-;-;-;-;-;-;-;-;-;-;-;-;-;-;-;-;-;-;-;-;-;-;-;-;-;-;-;-;-;-;-;-;-;-;-;-;-;-;-;-;-;-;-;-;-;-;-;-;-;-;-;-;-;-;-;-;-;-;-;-;-;-;-;-;-;-;-;-;-;-;-;-;-;-;-;-;-;-;-;-;-;-;-;-;-;-;-;-	3445	Cyth2	cytohesin 2 [Source:MGI Symbol;Acc:MGI:1334255]
Sult2b1	ENSMUSG00000003271	0.244046	0.319677	0.777026	0.378052	0.977724	116	167	119	128	142	82	156	173	7;7;7;7;7;7;7;7;7;7;7;7;7;7;7;7;7;7;7;7;7;7;7;7;7;7;7;7;7;7;7;7	45379407;45379407;45379424;45380662;45380662;45380662;45383043;45383043;45383043;45383411;45383411;45383411;45384559;45384559;45384559;45384571;45384605;45391478;45391478;45391478;45391478;45391478;45391735;45392055;45407898;45408236;45408816;45408816;45432032;45432356;45432693;45433208	45379623;45379623;45379623;45380842;45380842;45380842;45383137;45383137;45383137;45383537;45383537;45383537;45384767;45384767;45384767;45384767;45384767;45391620;45391620;45391907;45391620;45391620;45391907;45392170;45408107;45408317;45408954;45409036;45433721;45432583;45433891;45434093	-;-;-;-;-;-;-;-;-;-;-;-;-;-;-;-;-;-;-;-;-;-;-;-;-;-;-;-;-;-;-;-	3950	Sult2b1	sulfotransferase family, cytosolic, 2B, member 1 [Source:MGI Symbol;Acc:MGI:1926342]
Car11	ENSMUSG00000003273	-0.332822	2.67928	1.29713	0.254738	0.85451	1023	1062	675	457	480	521	646	606	7;7;7;7;7;7;7;7;7;7;7;7;7;7;7;7;7;7;7;7;7;7;7;7;7	45349267;45349850;45350440;45350459;45350648;45350667;45351858;45351858;45351858;45352257;45352257;45352257;45352257;45352486;45352486;45352883;45352883;45352883;45352883;45352907;45353137;45353137;45353913;45353913;45353913	45349763;45349924;45350790;45350790;45350790;45350790;45352043;45352043;45352043;45352352;45352558;45352352;45352352;45352558;45352558;45353037;45352901;45352901;45353037;45353037;45353302;45353302;45353970;45354033;45354106	+;+;+;+;+;+;+;+;+;+;+;+;+;+;+;+;+;+;+;+;+;+;+;+;+	1926	Car11	carbonic anhydrase 11 [Source:MGI Symbol;Acc:MGI:1336193]
Dlgap1	ENSMUSG00000003279	0.343225	3.90911	3.33972	0.0676262	0.459653	1592	1898	1391	1339	1672	1593	1889	1799	17;17;17;17;17;17;17;17;17;17;17;17;17;17;17;17;17;17;17;17;17;17;17;17;17;17;17;17;17;17;17;17;17;17;17;17;17;17;17;17;17;17;17;17;17;17;17;17;17;17;17;17;17;17;17;17;17;17;17;17;17;17;17;17;17;17;17;17;17;17;17;17;17;17;17;17;17;17;17;17;17;17;17;17;17;17;17;17;17;17;17;17;17;17;17;17;17;17;17;17;17;17;17;17;17;17;17;17;17;17;17;17;17;17;17;17;17;17;17;17;17;17;17;17;17;17;17;17;17;17;17;17;17;17;17;17;17;17;17;17;17;17;17;17;17;17;17;17;17;17;17;17;17;17;17;17;17;17;17;17;17;17;17;17;17;17;17;17;17	70276068;70276241;70276363;70276363;70276368;70276397;70276416;70385257;70385257;70385257;70385257;70385257;70385257;70385257;70513232;70513232;70615042;70615042;70615042;70615042;70615042;70615042;70731789;70731791;70731791;70731791;70731791;70731791;70731791;70822949;70822949;70822949;70822949;70822949;70822949;70822949;70823017;70823643;70828672;70829050;70829072;70829109;70829131;70829131;70829157;70868547;70868547;70900162;70900162;70900162;70900162;70900162;70900162;70900162;70900162;70900162;70900162;70900162;70900162;70900162;70900162;70900162;70900162;70964449;70964449;70964449;70964449;70964449;70964449;70964449;70964449;70964449;70964449;70964449;70964449;70964449;70964449;70964449;70969564;70969564;70969564;70969564;70969564;70969564;70969564;70969564;70969564;70969564;70969564;70969564;70969564;70969564;70969564;71025191;71025191;71025191;71025191;71025191;71025191;71025191;71068070;71068070;71068070;71068070;71068070;71068070;71068070;71068070;71068070;71068154;71068154;71068154;71072993;71072993;71072993;71072993;71072993;71072993;71072993;71072993;71072993;71072993;71072993;71072993;71093783;71093783;71093783;71093783;71093783;71093783;71093783;71093783;71093783;71093783;71093783;71093783;71116067;71116183;71116183;71116183;71116183;71116183;71116183;71116183;71116183;71116183;71116183;71116183;71122189;71122189;71122189;71122189;71122189;71122189;71122189;71122189;71122189;71122189;71122189;71122189;71125020;71125020;71125020;71125020;71125020;71125020;71125020;71125020;71125020	70276665;70276665;70276665;70276665;70276665;70276665;70276665;70385418;70385418;70385418;70388014;70385418;70385418;70385418;70513340;70513340;70615165;70615165;70615165;70615165;70615165;70615165;70731883;70731883;70731883;70731883;70731883;70731883;70731883;70823991;70823991;70823991;70823991;70825801;70823991;70823991;70823991;70823991;70828795;70829263;70829257;70829263;70829257;70829263;70829257;70868866;70868866;70900376;70900376;70900376;70900376;70902740;70900376;70900376;70900376;70900376;70900376;70901403;70900376;70900376;70900376;70900376;70900376;70964626;70964626;70964626;70964626;70964626;70964626;70964626;70964626;70964626;70964626;70964626;70964626;70964626;70964626;70964626;70969804;70969804;70969804;70969804;70969804;70969677;70969804;70969804;70969804;70969804;70969804;70969804;70970084;70969804;70969804;71025220;71026406;71025220;71025220;71025220;71025220;71025220;71068440;71068440;71068440;71068440;71068440;71068440;71068440;71068440;71068440;71068440;71068440;71068440;71073084;71073084;71073084;71073084;71073084;71073084;71073084;71073084;71073084;71073084;71073084;71073084;71094204;71094204;71094387;71094204;71094204;71094204;71094204;71094204;71094204;71094204;71094204;71094204;71116274;71116274;71116274;71116274;71116274;71116274;71116274;71116274;71116274;71116274;71116274;71116274;71123088;71122341;71122341;71122341;71122341;71122341;71123724;71122341;71122341;71123718;71122341;71122341;71126396;71125297;71128404;71125540;71125229;71125229;71126799;71126719;71128408	+;+;+;+;+;+;+;+;+;+;+;+;+;+;+;+;+;+;+;+;+;+;+;+;+;+;+;+;+;+;+;+;+;+;+;+;+;+;+;+;+;+;+;+;+;+;+;+;+;+;+;+;+;+;+;+;+;+;+;+;+;+;+;+;+;+;+;+;+;+;+;+;+;+;+;+;+;+;+;+;+;+;+;+;+;+;+;+;+;+;+;+;+;+;+;+;+;+;+;+;+;+;+;+;+;+;+;+;+;+;+;+;+;+;+;+;+;+;+;+;+;+;+;+;+;+;+;+;+;+;+;+;+;+;+;+;+;+;+;+;+;+;+;+;+;+;+;+;+;+;+;+;+;+;+;+;+;+;+;+;+;+;+;+;+;+;+;+;+	17890	Dlgap1	DLG associated protein 1 [Source:MGI Symbol;Acc:MGI:1346065]
Plag1	ENSMUSG00000003282	0.0814532	6.12392	0.230563	0.631107	1	6680	9172	8146	7861	7014	7558	7437	7711	4;4;4;4;4;4;4;4;4;4;4;4;4;4;4;4	3900996;3904890;3905447;3905549;3908906;3908906;3908906;3911857;3912420;3915621;3915621;3915621;3938214;3938214;3938214;3938214	3904947;3904947;3905805;3905805;3909002;3909002;3909002;3915725;3912511;3915725;3915725;3915725;3938423;3938393;3938405;3938382	-;-;-;-;-;-;-;-;-;-;-;-;-;-;-;-	8487	Plag1	pleiomorphic adenoma gene 1 [Source:MGI Symbol;Acc:MGI:1891916]
Hck	ENSMUSG00000003283	0.701668	-2.05401	1.44525	0.229291	0.818352	38	2	23	8	12	30	31	34	2;2;2;2;2;2;2;2;2;2;2;2;2;2;2;2;2;2;2;2;2;2;2;2;2;2;2;2;2;2;2;2;2;2;2;2;2;2;2	152950388;152950388;152950388;152966090;152966090;152966090;152970183;152970183;152970183;152970963;152970963;152970963;152971764;152971764;152971764;152973141;152973141;152973141;152975989;152975989;152975989;152976544;152976544;152976544;152978618;152978618;152978618;152980182;152980182;152980182;152986339;152986339;152986339;152990867;152990867;152990867;152992867;152992867;152992867	152950674;152950674;152950674;152966207;152966207;152966207;152970225;152970225;152970225;152971062;152971062;152971062;152971862;152971862;152971862;152973244;152973244;152973244;152976138;152976138;152976138;152976696;152976696;152976696;152978797;152978797;152978797;152980258;152980258;152980258;152986492;152986492;152986492;152990998;152990998;152990998;152993359;152993361;152993361	+;+;+;+;+;+;+;+;+;+;+;+;+;+;+;+;+;+;+;+;+;+;+;+;+;+;+;+;+;+;+;+;+;+;+;+;+;+;+	2092	Hck	hemopoietic cell kinase [Source:MGI Symbol;Acc:MGI:96052]
Mrpl4	ENSMUSG00000003299	-0.0570496	4.98623	0.113683	0.735989	1	3931	3524	4011	3693	3260	3232	3137	3267	9;9;9;9;9;9;9;9;9;9;9;9;9;9;9;9;9;9;9;9;9;9;9;9;9;9;9;9;9;9;9;9;9;9;9;9;9;9;9;9;9;9;9;9;9;9;9;9;9;9;9;9;9;9;9;9	20914034;20914211;20914214;20914214;20914238;20914252;20914271;20914380;20914380;20914380;20914380;20914380;20914380;20914380;20914550;20914550;20914550;20914550;20914550;20914550;20914550;20914680;20917159;20917430;20917430;20917430;20917430;20917430;20917430;20917430;20917430;20918123;20918123;20918123;20918123;20918123;20918123;20918123;20918123;20918560;20918624;20918624;20918660;20918730;20918730;20918730;20918927;20918927;20918927;20918927;20918927;20919119;20919119;20919119;20919790;20919790	20914293;20914293;20914293;20914293;20914293;20914293;20914293;20914446;20914446;20914446;20914446;20914446;20914446;20914446;20914700;20914700;20914700;20914700;20914700;20914700;20914700;20914700;20917182;20917481;20917531;20917481;20917481;20917481;20917481;20917481;20917481;20918240;20918240;20920127;20918240;20918152;20918240;20918240;20918240;20918773;20918836;20918836;20918836;20918793;20918836;20918836;20919008;20919036;20919036;20918993;20919036;20919195;20919173;20919195;20919824;20920135	+;+;+;+;+;+;+;+;+;+;+;+;+;+;+;+;+;+;+;+;+;+;+;+;+;+;+;+;+;+;+;+;+;+;+;+;+;+;+;+;+;+;+;+;+;+;+;+;+;+;+;+;+;+;+;+	2617	Mrpl4	mitochondrial ribosomal protein L4 [Source:MGI Symbol;Acc:MGI:2137210]
Keap1	ENSMUSG00000003308	-0.0719624	5.98256	0.220929	0.638333	1	7506	7680	7689	7576	6302	6286	6418	6600	9;9;9;9;9;9;9;9;9;9;9;9;9;9;9;9;9;9;9;9;9;9;9;9;9;9;9;9;9;9;9	21141026;21141027;21141363;21141696;21141929;21142546;21142546;21142546;21142546;21142546;21142993;21142993;21142993;21142993;21142993;21144684;21144684;21144684;21144684;21144684;21147419;21148367;21148367;21148367;21148367;21148367;21148367;21150089;21150204;21150372;21150372	21142164;21142164;21142164;21142164;21142164;21142722;21142722;21142722;21142722;21142722;21143198;21143198;21143198;21143198;21143198;21145369;21145357;21145369;21145369;21145369;21147612;21148489;21149052;21149052;21150109;21149052;21149052;21150367;21150375;21150657;21150628	-;-;-;-;-;-;-;-;-;-;-;-;-;-;-;-;-;-;-;-;-;-;-;-;-;-;-;-;-;-;-	4693	Keap1	kelch-like ECH-associated protein 1 [Source:MGI Symbol;Acc:MGI:1858732]
Ap1m2	ENSMUSG00000003309	-0.0513357	6.25682	0.0946358	0.758364	1	8846	9064	8961	9712	6880	7488	8335	8533	9;9;9;9;9;9;9;9;9;9;9;9;9;9;9;9;9;9;9;9;9;9;9;9;9;9;9;9;9;9;9;9;9;9;9;9;9;9;9;9;9	21205571;21205909;21206757;21207729;21207729;21207729;21209496;21209496;21209496;21210575;21210575;21210575;21210714;21213752;21213752;21213752;21213752;21213919;21213919;21213919;21213919;21213957;21216578;21216578;21216578;21216789;21216789;21216789;21216789;21220663;21220663;21220663;21220663;21220932;21220932;21220932;21220932;21223503;21223503;21223503;21223503	21207150;21207150;21207150;21207804;21207804;21207804;21209621;21209621;21209621;21210733;21210733;21210733;21210733;21213823;21213823;21213823;21213823;21214283;21214061;21214067;21214067;21214061;21216704;21216704;21216704;21216962;21217067;21217067;21217067;21220730;21220730;21220730;21220730;21221088;21221088;21221088;21221088;21223607;21223607;21223633;21223612	-;-;-;-;-;-;-;-;-;-;-;-;-;-;-;-;-;-;-;-;-;-;-;-;-;-;-;-;-;-;-;-;-;-;-;-;-;-;-;-;-	3140	Ap1m2	adaptor protein complex AP-1, mu 2 subunit [Source:MGI Symbol;Acc:MGI:1336974]
Glg1	ENSMUSG00000003316	-0.0462724	8.56155	0.0824924	0.773948	1	41359	51819	42527	45188	38047	41497	38024	36847	8;8;8;8;8;8;8;8;8;8;8;8;8;8;8;8;8;8;8;8;8;8;8;8;8;8;8;8;8;8;8;8;8;8;8;8;8;8;8;8;8;8;8;8;8;8;8;8;8;8;8;8;8;8;8;8;8;8;8;8;8;8;8;8;8;8;8;8;8;8;8;8;8;8;8;8;8;8;8;8;8;8;8;8;8;8;8	111881053;111884157;111884197;111884530;111886431;111886431;111886431;111886431;111887253;111887253;111887253;111887253;111888058;111888058;111888058;111888058;111888999;111888999;111888999;111888999;111889270;111889270;111889270;111889270;111890403;111890403;111890403;111890403;111892189;111892189;111892189;111892189;111895293;111895293;111895293;111895293;111896120;111896120;111896120;111896120;111897862;111897862;111897862;111897862;111899047;111899047;111899047;111899047;111899834;111899834;111899834;111899834;111900866;111900866;111900866;111900866;111904277;111904277;111904277;111904277;111905465;111905465;111905465;111907567;111907567;111909163;111909163;111914346;111914346;111915299;111915299;111917822;111917822;111919156;111919156;111919344;111924225;111924225;111924225;111926768;111926768;111926768;111928158;111928158;111985403;111985403;111985403	111884693;111884693;111884693;111884693;111886537;111886537;111886537;111886537;111887373;111887373;111887442;111887373;111888165;111888165;111888165;111888165;111889100;111889100;111889100;111889100;111889412;111889412;111889412;111889412;111890526;111890526;111890526;111890526;111892326;111892326;111892326;111892326;111895385;111895385;111895385;111895385;111896237;111896237;111896237;111896237;111897950;111897950;111897950;111897950;111899160;111899160;111899160;111899160;111899896;111899896;111899896;111899896;111900952;111900952;111900952;111900952;111904414;111904414;111904408;111904414;111905618;111905498;111905618;111907668;111907668;111909284;111909284;111914560;111914560;111915482;111915482;111917893;111917893;111919359;111919359;111919359;111924440;111924440;111924440;111926854;111926854;111926854;111928190;111928190;111985848;111985832;111985848	-;-;-;-;-;-;-;-;-;-;-;-;-;-;-;-;-;-;-;-;-;-;-;-;-;-;-;-;-;-;-;-;-;-;-;-;-;-;-;-;-;-;-;-;-;-;-;-;-;-;-;-;-;-;-;-;-;-;-;-;-;-;-;-;-;-;-;-;-;-;-;-;-;-;-;-;-;-;-;-;-;-;-;-;-;-;-	7090	Glg1	golgi apparatus protein 1 [Source:MGI Symbol;Acc:MGI:104967]
Atp8b3	ENSMUSG00000003341	-0.294957	-0.554215	0.700025	0.402775	0.992377	120	38	103	78	54	62	61	70	10;10;10;10;10;10;10;10;10;10;10;10;10;10;10;10;10;10;10;10;10;10;10;10;10;10;10;10;10;10;10;10;10;10;10;10;10;10;10;10;10;10;10;10;10;10;10;10;10;10;10;10;10;10;10;10;10;10;10	80355418;80355507;80357604;80357604;80357845;80357845;80359486;80360163;80360163;80361012;80361012;80361322;80361322;80361818;80361818;80362004;80362004;80362701;80362701;80362898;80362898;80364328;80364328;80364526;80364526;80364955;80364955;80365207;80365207;80365465;80365465;80365770;80365770;80366374;80366374;80366798;80366798;80368332;80368332;80368957;80368957;80369110;80369110;80369999;80369999;80370277;80370277;80371121;80371121;80371367;80372090;80372090;80372090;80372593;80372593;80372593;80374850;80374850;80374850	80356296;80356296;80357731;80357731;80357983;80357983;80359725;80360246;80360246;80361235;80361235;80361428;80361688;80361917;80361917;80362079;80362079;80362812;80362812;80363062;80363062;80364440;80364440;80364714;80364714;80365111;80365111;80365238;80365238;80365673;80365673;80365960;80365960;80366462;80366462;80366956;80366956;80368414;80368414;80369027;80369027;80369182;80369182;80370060;80370060;80370375;80370375;80371234;80371234;80371667;80372181;80372181;80372181;80372648;80372648;80372648;80374924;80374958;80374958	-;-;-;-;-;-;-;-;-;-;-;-;-;-;-;-;-;-;-;-;-;-;-;-;-;-;-;-;-;-;-;-;-;-;-;-;-;-;-;-;-;-;-;-;-;-;-;-;-;-;-;-;-;-;-;-;-;-;-	4713	Atp8b3	ATPase, class I, type 8B, member 3 [Source:MGI Symbol;Acc:MGI:1914581]
Btbd2	ENSMUSG00000003344	-0.0726577	6.6179	0.227195	0.633612	1	11251	12663	11839	11619	9216	10351	10064	10165	10;10;10;10;10;10;10;10;10;10;10;10;10;10;10;10;10;10;10;10;10;10	80478451;80478457;80479660;80479660;80479965;80480096;80480437;80480437;80480472;80481174;80481174;80481174;80482215;80482215;80482215;80483539;80483539;80483539;80484394;80484394;80491964;80491964	80479525;80479525;80479806;80480466;80480183;80480183;80480629;80480629;80480647;80481371;80481371;80481371;80482320;80482320;80482320;80483695;80483544;80483695;80484513;80484513;80491972;80492328	-;-;-;-;-;-;-;-;-;-;-;-;-;-;-;-;-;-;-;-;-;-	3009	Btbd2	BTB (POZ) domain containing 2 [Source:MGI Symbol;Acc:MGI:1933831]
Csnk1g2	ENSMUSG00000003345	-0.115518	7.198	0.58332	0.445014	1	18225	18856	17337	17379	14413	14951	14664	14514	10;10;10;10;10;10;10;10;10;10;10;10;10;10;10;10;10;10;10;10;10;10;10;10;10;10;10;10;10;10;10;10;10;10;10;10;10;10;10;10;10;10;10;10;10	80458672;80465490;80470048;80470048;80470229;80471999;80473722;80473722;80473722;80473844;80473844;80473844;80473844;80473995;80473995;80474104;80474228;80474228;80474228;80474540;80474540;80474540;80474540;80474714;80474714;80474714;80474714;80474919;80474919;80474919;80474995;80475230;80475371;80475414;80475414;80475473;80475602;80475602;80475602;80475602;80475856;80475856;80475856;80475856;80475856	80458784;80465564;80470475;80470475;80470275;80473762;80473762;80473762;80473762;80473913;80474143;80473913;80474143;80474112;80474143;80474462;80474462;80474462;80474462;80474625;80474625;80474625;80474625;80474785;80474798;80474798;80474798;80476583;80475067;80475067;80475067;80475497;80475497;80475497;80475497;80475708;80475708;80475708;80475708;80475708;80476092;80476104;80475988;80476171;80476575	+;+;+;+;+;+;+;+;+;+;+;+;+;+;+;+;+;+;+;+;+;+;+;+;+;+;+;+;+;+;+;+;+;+;+;+;+;+;+;+;+;+;+;+;+	4835	Csnk1g2	casein kinase 1, gamma 2 [Source:MGI Symbol;Acc:MGI:1920014]
Abhd17a	ENSMUSG00000003346	-0.133119	5.46366	0.655458	0.418168	1	5524	5476	5359	5332	3889	4906	4405	4304	10;10;10;10;10;10;10;10;10;10;10;10;10;10	80419488;80419489;80419490;80419977;80421442;80421442;80421442;80422349;80422349;80422349;80422513;80426009;80426009;80426009	80419897;80420156;80419897;80420156;80421636;80421636;80421636;80422864;80422458;80422864;80422763;80426149;80426158;80426175	-;-;-;-;-;-;-;-;-;-;-;-;-;-	1547	Abhd17a	abhydrolase domain containing 17A [Source:MGI Symbol;Acc:MGI:106388]
Mob3a	ENSMUSG00000003348	0.0997696	4.9169	0.381489	0.536807	1	3617	3558	3281	3210	3349	3170	3240	3174	10;10;10;10;10;10;10;10;10;10;10	80521087;80525686;80526903;80527040;80527052;80529467;80535662;80537068;80537631;80537631;80537631	80523007;80525888;80527401;80527401;80527401;80529570;80535943;80537131;80537662;80537689;80537811	-;-;-;-;-;-;-;-;-;-;-	3254	Mob3a	MOB kinase activator 3A [Source:MGI Symbol;Acc:MGI:3050117]
Cacnb3	ENSMUSG00000003352	-0.0238227	7.23698	0.0232332	0.878852	1	16817	19542	16476	18804	15418	14909	16008	15814	15;15;15;15;15;15;15;15;15;15;15;15;15;15;15;15;15;15;15;15;15;15;15;15;15;15;15;15;15;15;15;15;15;15;15;15;15;15;15;15;15;15;15;15;15;15;15;15;15;15;15;15;15;15;15;15	98528721;98529155;98529686;98530257;98530262;98532029;98532317;98532648;98532986;98537369;98537369;98537369;98537369;98537369;98537370;98537695;98537695;98537695;98537695;98537695;98538220;98538220;98538220;98538220;98538567;98538567;98538567;98538570;98538840;98538840;98538840;98539058;98539058;98539058;98539281;98539281;98539281;98539281;98539497;98539497;98539497;98539820;98539820;98539820;98540190;98540190;98540190;98540190;98540383;98540383;98540383;98540383;98541138;98541138;98541138;98541138	98528884;98529307;98529812;98530401;98530401;98532132;98532448;98533094;98533094;98537491;98537491;98537491;98537397;98537491;98537491;98537817;98537817;98537817;98537817;98537790;98538335;98538335;98538335;98538335;98538631;98538631;98538631;98538631;98538859;98538859;98538859;98539138;98539138;98539138;98539971;98539339;98539339;98539339;98539606;98539606;98539606;98539971;98539971;98539971;98540285;98540285;98540285;98540285;98540532;98540532;98540532;98540532;98542410;98542410;98542410;98542410	+;+;+;+;+;+;+;+;+;+;+;+;+;+;+;+;+;+;+;+;+;+;+;+;+;+;+;+;+;+;+;+;+;+;+;+;+;+;+;+;+;+;+;+;+;+;+;+;+;+;+;+;+;+;+;+	4010	Cacnb3	calcium channel, voltage-dependent, beta 3 subunit [Source:MGI Symbol;Acc:MGI:103307]
Ccdc65	ENSMUSG00000003354	0.73156	0.212977	3.62324	0.0569778	0.420746	60	104	118	123	262	125	92	106	15;15;15;15;15;15;15;15;15;15;15	98606088;98606112;98606936;98606936;98608660;98615305;98616593;98618465;98618839;98620399;98620695	98606417;98606417;98607103;98607103;98608751;98615474;98616731;98618662;98619057;98620551;98621217	+;+;+;+;+;+;+;+;+;+;+	1992	Ccdc65	coiled-coil domain containing 65 [Source:MGI Symbol;Acc:MGI:2146001]
Fkbp11	ENSMUSG00000003355	-0.179943	1.6334	0.87925	0.348407	0.949557	386	423	346	367	279	250	325	332	15;15;15;15;15;15;15;15;15;15;15	98622247;98622251;98623611;98624365;98624365;98624781;98625092;98625564;98625564;98625838;98625838	98622483;98622483;98626021;98624435;98625179;98624814;98625179;98625629;98625629;98626079;98626033	-;-;-;-;-;-;-;-;-;-;-	2706	Fkbp11	FK506 binding protein 11 [Source:MGI Symbol;Acc:MGI:1913370]
Ddx23	ENSMUSG00000003360	-0.101188	6.20774	0.432062	0.510979	1	8794	9369	9053	8756	6807	7449	7609	7784	15;15;15;15;15;15;15;15;15;15;15;15;15;15;15;15;15;15;15;15;15;15;15;15;15;15;15;15;15;15;15;15;15;15;15;15;15;15;15;15;15;15;15;15;15;15;15;15;15	98543015;98544225;98545044;98545355;98545872;98545884;98546368;98547596;98547596;98547596;98548025;98548025;98548025;98548474;98548474;98548794;98548794;98548794;98549125;98549125;98549125;98549346;98549346;98549346;98549799;98549799;98550100;98550354;98550769;98550769;98550769;98554483;98554483;98554483;98554483;98554560;98555774;98556111;98556111;98556111;98556111;98556111;98559887;98560659;98560704;98560704;98560704;98560704;98560704	98543898;98544399;98545152;98545506;98546610;98546610;98546610;98547773;98547773;98547773;98548699;98548170;98548170;98548699;98548699;98548937;98548937;98548937;98549237;98549237;98549237;98549479;98550419;98549479;98550862;98549937;98550419;98550419;98550862;98550862;98550862;98554593;98554593;98554593;98554593;98554593;98556316;98556316;98556316;98556316;98556316;98556316;98560775;98560739;98560770;98560765;98560762;98560765;98560770	-;-;-;-;-;-;-;-;-;-;-;-;-;-;-;-;-;-;-;-;-;-;-;-;-;-;-;-;-;-;-;-;-;-;-;-;-;-;-;-;-;-;-;-;-;-;-;-;-	6229	Ddx23	DEAD box helicase 23 [Source:MGI Symbol;Acc:MGI:1921601]
Pld3	ENSMUSG00000003363	0.048803	6.40878	0.0994175	0.75253	1	9290	11077	9370	9605	8370	9321	9211	9005	7;7;7;7;7;7;7;7;7;7;7;7;7;7;7;7;7;7;7;7;7;7;7;7;7;7;7;7;7;7;7;7;7;7;7;7;7;7;7;7;7;7;7;7;7;7;7;7;7;7;7;7;7	27231425;27231425;27231620;27232000;27232000;27232000;27232879;27233071;27233071;27235214;27235214;27235214;27237005;27237005;27237005;27238775;27238775;27238980;27238980;27239076;27240510;27240510;27240510;27240630;27241111;27241111;27241111;27241165;27241339;27241339;27241339;27241339;27241339;27241514;27241514;27241514;27241514;27241514;27242064;27242169;27242169;27242169;27242169;27242241;27244613;27244613;27244613;27248435;27252423;27252423;27252423;27252423;27252423	27231910;27231910;27231910;27232171;27232099;27232099;27233236;27233236;27233236;27235353;27235353;27235353;27237365;27237205;27237205;27238902;27238902;27239094;27239094;27239094;27240693;27240693;27240693;27240693;27241253;27241253;27241253;27241253;27241413;27241413;27241413;27241413;27241413;27241606;27241606;27241606;27241606;27241606;27242170;27242329;27242329;27242329;27242329;27242329;27244710;27244687;27244687;27248518;27252576;27252441;27252609;27252643;27252637	-;-;-;-;-;-;-;-;-;-;-;-;-;-;-;-;-;-;-;-;-;-;-;-;-;-;-;-;-;-;-;-;-;-;-;-;-;-;-;-;-;-;-;-;-;-;-;-;-;-;-;-;-	2924	Pld3	phospholipase D family, member 3 [Source:MGI Symbol;Acc:MGI:1333782]
Grik5	ENSMUSG00000003378	0.0638868	7.08837	0.158114	0.690899	1	15022	17214	16157	14085	13852	14231	14544	15030	7;7;7;7;7;7;7;7;7;7;7;7;7;7;7;7;7;7;7;7;7;7;7;7;7;7;7;7;7;7;7;7;7;7;7;7;7;7;7;7;7;7;7;7;7;7;7;7;7;7;7;7;7;7;7;7;7;7;7;7;7;7;7;7;7;7;7;7;7;7;7;7;7	24709274;24709274;24709274;24713011;24713011;24713011;24713215;24713215;24713215;24714730;24714730;24714730;24715233;24715233;24715233;24721866;24721866;24721866;24722411;24722411;24722411;24722708;24722708;24722708;24745599;24745599;24745599;24745627;24757709;24757709;24757709;24757709;24757919;24757919;24757919;24757919;24758366;24758366;24758366;24758366;24759537;24759722;24759895;24759895;24759895;24760155;24760155;24760155;24760155;24760155;24760521;24762303;24762303;24762303;24762303;24764554;24764554;24764554;24764554;24764798;24764798;24764798;24767410;24767435;24767435;24767869;24767869;24767869;24767989;24771465;24771465;24771465;24771465	24710219;24710219;24710219;24713132;24713132;24713132;24713343;24713343;24713343;24714955;24714955;24714955;24715398;24715398;24715398;24722039;24722039;24722039;24722520;24722520;24722520;24722821;24722821;24722821;24745802;24745802;24745802;24745802;24757816;24757816;24757816;24757816;24758023;24758023;24758023;24758023;24758856;24758518;24758518;24758518;24760056;24760056;24760056;24760056;24760056;24760419;24760208;24760208;24760208;24760208;24760764;24762481;24762481;24762481;24762481;24764618;24764719;24764719;24764719;24764895;24764895;24764895;24767599;24767599;24767599;24767997;24767997;24767997;24768172;24771735;24771771;24771717;24771526	-;-;-;-;-;-;-;-;-;-;-;-;-;-;-;-;-;-;-;-;-;-;-;-;-;-;-;-;-;-;-;-;-;-;-;-;-;-;-;-;-;-;-;-;-;-;-;-;-;-;-;-;-;-;-;-;-;-;-;-;-;-;-;-;-;-;-;-;-;-;-;-;-	5168	Grik5	glutamate receptor, ionotropic, kainate 5 (gamma 2) [Source:MGI Symbol;Acc:MGI:95818]
Cd79a	ENSMUSG00000003379	-0.240099	-3.80638	0.101085	0.750532	1	3	15	6	3	7	13	0	0	7;7;7;7;7	24596806;24598520;24599012;24600658;24600856	24597013;24598813;24599130;24600726;24601622	+;+;+;+;+	1457	Cd79a	CD79A antigen (immunoglobulin-associated alpha) [Source:MGI Symbol;Acc:MGI:101774]
Rabac1	ENSMUSG00000003380	-0.0267253	4.64556	0.0219994	0.882089	1	3067	2973	3055	2743	2116	2585	2760	2833	7;7;7;7;7;7;7;7;7;7;7;7;7;7;7;7;7;7;7;7;7;7;7	24669177;24669178;24669186;24669186;24669187;24669512;24669512;24669512;24669512;24669512;24670924;24671186;24671186;24671186;24671186;24671186;24671428;24671527;24671527;24671527;24671527;24671952;24671952	24669434;24669434;24669434;24669434;24669390;24669613;24669613;24669613;24669613;24669613;24671283;24671283;24671283;24671283;24671409;24671283;24671451;24671739;24671652;24672063;24671739;24671977;24672179	-;-;-;-;-;-;-;-;-;-;-;-;-;-;-;-;-;-;-;-;-;-;-	1523	Rabac1	Rab acceptor 1 (prenylated) [Source:MGI Symbol;Acc:MGI:1201692]
Etv3	ENSMUSG00000003382	0.0489045	5.61836	0.101106	0.750507	1	5514	6015	5689	5490	4815	5495	5235	5212	3;3;3;3;3;3;3;3;3;3;3;3;3;3;3;3;3;3;3	87432714;87432885;87432914;87432921;87432925;87434565;87434565;87434565;87434568;87435177;87435177;87435177;87436531;87436531;87436531;87436531;87442818;87442818;87442818	87432966;87432966;87435414;87432966;87432966;87438341;87434623;87434623;87434623;87435414;87435414;87435414;87438338;87436646;87436646;87436646;87447449;87447463;87447463	+;+;+;+;+;+;+;+;+;+;+;+;+;+;+;+;+;+;+	10274	Etv3	ets variant 3 [Source:MGI Symbol;Acc:MGI:1350926]
Prkcsh	ENSMUSG00000003402	-0.113257	7.51151	0.530646	0.466335	1	22556	24706	20362	21660	17879	17799	18832	18319	9;9;9;9;9;9;9;9;9;9;9;9;9;9;9;9;9;9;9;9;9;9;9;9;9;9;9;9;9;9;9;9;9;9;9;9;9;9;9;9;9;9;9;9;9;9;9;9;9;9;9;9;9;9;9;9;9;9;9;9;9	21914102;21914314;21914362;21914513;21914695;21914695;21914695;21914973;21914973;21914973;21914973;21915794;21915794;21915794;21915794;21915987;21915987;21915987;21915987;21916864;21917836;21917836;21917836;21917836;21919540;21919540;21919540;21919540;21921453;21921453;21921453;21921820;21921820;21921820;21922463;21922463;21922463;21922734;21922734;21922734;21922970;21922970;21922970;21923330;21923330;21923330;21923515;21923515;21923515;21923975;21923975;21923975;21924132;21924132;21924132;21924312;21924312;21924312;21925208;21925208;21925208	21914388;21914384;21914384;21914833;21914833;21914833;21914833;21915089;21915089;21915089;21915089;21915889;21915889;21915889;21915889;21916044;21916044;21916044;21916044;21917953;21917844;21917953;21917953;21917953;21920541;21919669;21919669;21919669;21921537;21921537;21921537;21921898;21921898;21921898;21922549;21922549;21922549;21922892;21922871;21922871;21923066;21923066;21923066;21923399;21923399;21923399;21923604;21923604;21923604;21924049;21924049;21924049;21924231;21924231;21924231;21924462;21924462;21924462;21925516;21925518;21925518	+;+;+;+;+;+;+;+;+;+;+;+;+;+;+;+;+;+;+;+;+;+;+;+;+;+;+;+;+;+;+;+;+;+;+;+;+;+;+;+;+;+;+;+;+;+;+;+;+;+;+;+;+;+;+;+;+;+;+;+;+	4275	Prkcsh	protein kinase C substrate 80K-H [Source:MGI Symbol;Acc:MGI:107877]
Elavl3	ENSMUSG00000003410	-0.50481	-1.25502	2.39365	0.121829	0.611012	67	32	60	35	27	30	31	36	9;9;9;9;9;9;9;9;9;9;9;9;9;9;9;9	21926301;21927757;21934107;21935970;21935970;21937469;21937469;21937469;21937804;21937804;21947608;21947608;21947937;21947937;21962886;21962886	21930150;21927912;21936008;21936008;21936008;21937694;21937670;21937694;21937957;21937957;21947711;21947711;21948153;21948156;21963319;21963306	-;-;-;-;-;-;-;-;-;-;-;-;-;-;-;-	6890	Elavl3	ELAV like RNA binding protein 3 [Source:MGI Symbol;Acc:MGI:109157]
Rab3b	ENSMUSG00000003411	-0.430304	3.169	5.52626	0.0187331	0.222776	1075	1522	1091	1177	722	803	831	824	4;4;4;4;4;4;4;4;4;4;4;4;4;4;4;4	108736260;108736397;108747487;108747505;108747505;108781103;108781103;108781103;108786599;108786599;108786599;108796297;108797823;108797823;108797823;108797823	108736415;108736415;108747732;108747732;108747732;108781221;108781221;108781221;108786750;108786723;108786723;108796448;108798102;108798382;108798385;108800521	+;+;+;+;+;+;+;+;+;+;+;+;+;+;+;+	3524	Rab3b	RAB3B, member RAS oncogene family [Source:MGI Symbol;Acc:MGI:1917158]
St8sia6	ENSMUSG00000003418	0.136916	-0.885704	0.115829	0.733603	1	114	41	42	35	73	54	56	45	2;2;2;2;2;2;2;2;2;2;2;2;2;2;2;2	13655832;13661965;13670231;13670231;13673596;13673596;13677294;13677294;13701639;13701639;13728254;13728254;13797565;13797565;13798059;13798155	13662101;13662101;13670323;13670323;13673708;13673708;13677438;13677438;13701725;13701725;13728343;13728343;13797663;13797663;13798104;13798875	-;-;-;-;-;-;-;-;-;-;-;-;-;-;-;-	7664	St8sia6	ST8 alpha-N-acetyl-neuraminide alpha-2,8-sialyltransferase 6 [Source:MGI Symbol;Acc:MGI:2386797]
Fcgrt	ENSMUSG00000003420	-0.223905	1.23309	0.615231	0.432825	1	407	280	256	233	152	297	242	204	7;7;7;7;7;7;7;7;7;7;7;7;7;7;7;7;7;7;7;7;7;7;7;7;7;7;7	44742414;44742488;44743206;44743206;44744432;44744584;44744584;44751334;44751334;44751334;44751394;44751826;44751838;44751838;44751838;44751975;44752259;44752427;44752427;44752427;44752427;44752427;44753064;44753064;44753064;44753064;44753064	44742779;44742779;44743322;44743322;44744853;44744853;44744853;44751609;44751609;44751609;44751609;44752095;44752017;44752095;44752095;44752017;44752697;44752510;44752697;44752697;44752697;44752697;44753219;44753168;44753169;44753179;44753275	-;-;-;-;-;-;-;-;-;-;-;-;-;-;-;-;-;-;-;-;-;-;-;-;-;-;-	2102	Fcgrt	Fc fragment of IgG receptor and transporter [Source:MGI Symbol;Acc:MGI:103017]
Nosip	ENSMUSG00000003421	-0.00322984	5.2136	0.000394311	0.984157	1	4549	4379	3945	4565	3905	3675	3961	3827	7;7;7;7;7;7;7;7;7;7;7;7;7;7;7;7;7;7;7;7;7;7;7;7;7;7;7;7;7;7;7;7;7;7;7;7;7;7;7;7;7;7;7;7;7;7;7;7;7;7;7;7;7;7;7;7;7;7	44711853;44711880;44711897;44711913;44711920;44711929;44711950;44722914;44722914;44722914;44722914;44722914;44722914;44722914;44722984;44723406;44723406;44723406;44723406;44723406;44723406;44723406;44723406;44724030;44724030;44724030;44724030;44724030;44724030;44724030;44725135;44725493;44725493;44725493;44725493;44725493;44725493;44725493;44725734;44725734;44725734;44725734;44725734;44725832;44725976;44725976;44725976;44725976;44726051;44726245;44726245;44726245;44726245;44726245;44726736;44726736;44726736;44726736	44711955;44711955;44711955;44711955;44711955;44711955;44711955;44722988;44722988;44722988;44722988;44722988;44722988;44722988;44722988;44723511;44723511;44723892;44723511;44723511;44723511;44723511;44723511;44724111;44724111;44724111;44724354;44724105;44724111;44724111;44725265;44725652;44725652;44725852;44725652;44725652;44725652;44725652;44725852;44725852;44725852;44725852;44725852;44726163;44726053;44726021;44726157;44726163;44726163;44726353;44726349;44726353;44726353;44726353;44726836;44726833;44727634;44726840	+;+;+;+;+;+;+;+;+;+;+;+;+;+;+;+;+;+;+;+;+;+;+;+;+;+;+;+;+;+;+;+;+;+;+;+;+;+;+;+;+;+;+;+;+;+;+;+;+;+;+;+;+;+;+;+;+;+	2800	Nosip	nitric oxide synthase interacting protein [Source:MGI Symbol;Acc:MGI:1913644]
Pih1d1	ENSMUSG00000003423	0.0369028	4.57672	0.0526912	0.818445	1	2895	2824	2541	2804	2297	2504	2670	2564	7;7;7;7;7;7;7;7;7;7;7;7;7;7;7;7;7;7;7;7;7;7;7;7;7;7;7;7;7;7;7;7;7;7;7;7;7;7;7;7;7;7;7;7;7;7;7;7;7;7;7;7;7	44803727;44803738;44803738;44803773;44804068;44804235;44805165;44805367;44805411;44805717;44805730;44805730;44805730;44805730;44805730;44806156;44806156;44806156;44806156;44806156;44806156;44806156;44807027;44807027;44807027;44807027;44807027;44807027;44807865;44807865;44807865;44807865;44808011;44808011;44808011;44808011;44808272;44808414;44808414;44808414;44808677;44808677;44808677;44808677;44809017;44809105;44809105;44809105;44809105;44809366;44809366;44809366;44809366	44803844;44803844;44803964;44803844;44804097;44804329;44805269;44805479;44805823;44805823;44805823;44805823;44805823;44805823;44805823;44806213;44806222;44806222;44806222;44806222;44806222;44806222;44807206;44807167;44807206;44807206;44807194;44807206;44807926;44807926;44807926;44807926;44808020;44808092;44808092;44808092;44808543;44808543;44808543;44808543;44808752;44808752;44808752;44808752;44809248;44809248;44809240;44809248;44809248;44809483;44809489;44809488;44809489	+;+;+;+;+;+;+;+;+;+;+;+;+;+;+;+;+;+;+;+;+;+;+;+;+;+;+;+;+;+;+;+;+;+;+;+;+;+;+;+;+;+;+;+;+;+;+;+;+;+;+;+;+	2020	Pih1d1	PIH1 domain containing 1 [Source:MGI Symbol;Acc:MGI:1916095]
Rps11	ENSMUSG00000003429	-0.0434256	8.28954	0.0813481	0.775479	1	36368	40740	36402	35994	32029	31025	32314	32652	7;7;7;7;7;7;7;7;7;7;7;7;7;7;7;7;7	44771803;44771817;44771857;44772253;44772253;44772253;44772336;44772587;44772587;44772620;44772843;44772843;44772843;44772843;44773721;44773721;44773721	44771982;44771982;44771972;44772382;44772382;44772382;44772662;44772662;44772662;44772662;44772974;44772974;44772974;44772952;44773759;44773775;44773863	-;-;-;-;-;-;-;-;-;-;-;-;-;-;-;-;-	865	Rps11	ribosomal protein S11 [Source:MGI Symbol;Acc:MGI:1351329]
Supt5	ENSMUSG00000003435	-0.0367082	7.12162	0.058228	0.809319	1	16436	17621	15725	16575	14419	13765	14492	14422	7;7;7;7;7;7;7;7;7;7;7;7;7;7;7;7;7;7;7;7;7;7;7;7;7;7;7;7;7;7;7;7;7;7;7;7;7;7;7;7;7;7;7;7;7;7;7;7;7;7;7;7;7;7;7;7;7;7;7;7;7;7;7;7;7;7;7;7;7;7;7;7;7;7;7;7;7;7;7;7;7;7;7;7;7;7;7;7;7;7;7;7;7;7;7;7;7;7;7;7;7;7;7;7;7;7;7;7;7;7;7;7;7;7;7;7;7;7;7;7;7;7;7;7;7;7;7;7;7;7;7;7;7;7;7	28014316;28014319;28014319;28014323;28014774;28014774;28014774;28014774;28015148;28015148;28015148;28015148;28015434;28015434;28015434;28015434;28015708;28015708;28015708;28015708;28016209;28016209;28016209;28016209;28016209;28016411;28016411;28016411;28016411;28016411;28016641;28016641;28016641;28016641;28016818;28016818;28016818;28016818;28016818;28017162;28017162;28017162;28017162;28018164;28018164;28018164;28018164;28018164;28018380;28018380;28018380;28018380;28019392;28019392;28019392;28019392;28019645;28019645;28019645;28019645;28021428;28021428;28021428;28021428;28021645;28021645;28021645;28021645;28021889;28021889;28021889;28021889;28023151;28023151;28023151;28023151;28023194;28023318;28023318;28023318;28023318;28023318;28023736;28025143;28025375;28025375;28025375;28025375;28025375;28025468;28028128;28028128;28028128;28028128;28028128;28028128;28028128;28028445;28028445;28028445;28028445;28028445;28028445;28028445;28028684;28028684;28028684;28028684;28028684;28028841;28028841;28028841;28028841;28029008;28029008;28029008;28029008;28029443;28029443;28029443;28029443;28030005;28030005;28030005;28030005;28030795;28030795;28030795;28030795;28037352;28037777;28037777;28037777;28038120;28038120	28014695;28014695;28014695;28014695;28014869;28014869;28014869;28014869;28015351;28015351;28015351;28015351;28015602;28015602;28015602;28015602;28015866;28015866;28015866;28015866;28016314;28016314;28016314;28016314;28016314;28016538;28016538;28016538;28016538;28016538;28016743;28016743;28016743;28016743;28016925;28016925;28016925;28016925;28016925;28017246;28017246;28017246;28017246;28018217;28018289;28018289;28018289;28018289;28018526;28018526;28018526;28018526;28019538;28019538;28019538;28019538;28019800;28019800;28019800;28019800;28021564;28021564;28021564;28021564;28021738;28021738;28021738;28021738;28021994;28021994;28021994;28021994;28023221;28023221;28023221;28023221;28023221;28023407;28023407;28023407;28023407;28023407;28025626;28025209;28025626;28025626;28025626;28025626;28025626;28025626;28028196;28028196;28028196;28028196;28028196;28028196;28028196;28028475;28028511;28028475;28028475;28028475;28028610;28028475;28028909;28028749;28028749;28028749;28028749;28028848;28028909;28028909;28028909;28029077;28029077;28029077;28029077;28029454;28029454;28029454;28029454;28030070;28030070;28030070;28030070;28030879;28030954;28030954;28030954;28037448;28038131;28037860;28037860;28038144;28038171	-;-;-;-;-;-;-;-;-;-;-;-;-;-;-;-;-;-;-;-;-;-;-;-;-;-;-;-;-;-;-;-;-;-;-;-;-;-;-;-;-;-;-;-;-;-;-;-;-;-;-;-;-;-;-;-;-;-;-;-;-;-;-;-;-;-;-;-;-;-;-;-;-;-;-;-;-;-;-;-;-;-;-;-;-;-;-;-;-;-;-;-;-;-;-;-;-;-;-;-;-;-;-;-;-;-;-;-;-;-;-;-;-;-;-;-;-;-;-;-;-;-;-;-;-;-;-;-;-;-;-;-;-;-;-	5764	Supt5	suppressor of Ty 5, DSIF elongation factor subunit [Source:MGI Symbol;Acc:MGI:1202400]
Dll3	ENSMUSG00000003436	-0.76616	-1.59207	4.14826	0.0416772	0.356155	61	67	30	28	30	31	20	15	7;7;7;7;7;7;7;7;7;7;7;7;7;7;7	27992978;27993024;27993466;27993769;27993769;27995713;27997944;27998097;27998318;27998318;27999592;27999592;28000709;28000709;28001109	27993351;27993550;27993550;27993906;27994348;27995935;27998161;27998161;27998560;27998560;27999649;27999649;28001197;28000990;28001663	-;-;-;-;-;-;-;-;-;-;-;-;-;-;-	2850	Dll3	delta like canonical Notch ligand 3 [Source:MGI Symbol;Acc:MGI:1096877]
Paf1	ENSMUSG00000003437	-0.0809348	5.68315	0.233966	0.628598	1	6670	6163	5840	6138	5519	5236	5062	4907	7;7;7;7;7;7;7;7;7;7;7;7;7;7;7;7;7;7;7;7;7;7;7;7;7;7;7;7;7;7;7;7;7;7;7;7;7;7;7;7;7;7;7;7;7;7;7;7;7;7;7;7;7;7	28092376;28092387;28092466;28092586;28092883;28093094;28093094;28093094;28093094;28094188;28094468;28094468;28094468;28094468;28094843;28094843;28094843;28094843;28094843;28094850;28095054;28095054;28095054;28095196;28095196;28095196;28095250;28095377;28095377;28095377;28095559;28095559;28095709;28095709;28095709;28096035;28096035;28096035;28096076;28096246;28096246;28096246;28096246;28097859;28097873;28097873;28097873;28098084;28098084;28098084;28098084;28098251;28098251;28098251	28092679;28092679;28092679;28092679;28093123;28093123;28093472;28093123;28093123;28094560;28094560;28094560;28094560;28094560;28094964;28095120;28094964;28095120;28094964;28095297;28095120;28095202;28095120;28095224;28095297;28095297;28095627;28095504;28095482;28095482;28095627;28095627;28095812;28095812;28095812;28096151;28096151;28096151;28096151;28096374;28096636;28096374;28096374;28097978;28097978;28097978;28097978;28098168;28098174;28098174;28098174;28098485;28098808;28098813	+;+;+;+;+;+;+;+;+;+;+;+;+;+;+;+;+;+;+;+;+;+;+;+;+;+;+;+;+;+;+;+;+;+;+;+;+;+;+;+;+;+;+;+;+;+;+;+;+;+;+;+;+;+	3438	Paf1	Paf1, RNA polymerase II complex component [Source:MGI Symbol;Acc:MGI:1923988]
Timm50	ENSMUSG00000003438	-0.0621732	4.91242	0.133697	0.714629	1	3876	3494	3514	3532	3075	2769	3151	3219	7;7;7;7;7;7;7;7;7;7;7;7;7;7;7;7;7;7;7;7;7;7;7;7;7;7	28004941;28005249;28005848;28005848;28005853;28006247;28006247;28006978;28006978;28007170;28007170;28007573;28007779;28008931;28009504;28009642;28009721;28009721;28010294;28010294;28010294;28010339;28011137;28011350;28011350;28011350	28005455;28005455;28006089;28005954;28005954;28006403;28006403;28007076;28007076;28007443;28007274;28007692;28007837;28009525;28009525;28009752;28009752;28009752;28010444;28010444;28010444;28010444;28011364;28011481;28011462;28011497	-;-;-;-;-;-;-;-;-;-;-;-;-;-;-;-;-;-;-;-;-;-;-;-;-;-	2684	Timm50	translocase of inner mitochondrial membrane 50 [Source:MGI Symbol;Acc:MGI:1913775]
Med29	ENSMUSG00000003444	0.0290588	3.30224	0.0239696	0.876962	1	1238	1290	937	1126	1117	996	1060	957	7;7;7;7	28085571;28090237;28090515;28091876	28086449;28090321;28090573;28092133	-;-;-;-	1281	Med29	mediator complex subunit 29 [Source:MGI Symbol;Acc:MGI:1914474]
Bicd1	ENSMUSG00000003452	0.117454	6.47707	0.531886	0.465815	1	9318	11111	9152	10413	9674	10102	9477	8989	6;6;6;6;6;6;6;6;6;6;6;6;6;6;6;6;6;6;6;6;6;6;6;6;6;6;6;6;6;6;6;6;6;6;6;6;6;6;6;6;6;6;6;6;6;6;6;6;6	149310384;149310482;149310514;149310567;149310927;149310927;149385482;149385482;149385482;149385482;149385482;149396058;149396058;149396058;149396058;149396058;149413190;149413190;149413190;149413190;149414294;149414294;149414294;149414294;149415328;149418431;149418431;149418431;149418431;149418431;149418434;149420404;149420404;149420404;149420404;149420404;149420404;149421851;149421851;149421879;149447380;149451848;149451848;149451848;149458142;149458142;149458142;149458142;149458142	149320826;149311139;149311139;149311139;149311139;149311139;149385694;149385694;149385694;149385694;149385694;149396210;149399269;149396210;149396210;149396210;149413615;149413615;149413615;149413615;149415388;149415388;149415388;149415388;149415388;149418582;149418582;149418582;149418582;149418582;149418582;149420811;149420611;149420611;149420721;149420611;149420611;149422044;149422044;149421934;149451923;149451923;149451923;149451923;149460355;149458229;149458229;149464827;149459317	+;+;+;+;+;+;+;+;+;+;+;+;+;+;+;+;+;+;+;+;+;+;+;+;+;+;+;+;+;+;+;+;+;+;+;+;+;+;+;+;+;+;+;+;+;+;+;+;+	27373	Bicd1	BICD cargo adaptor 1 [Source:MGI Symbol;Acc:MGI:1101760]
Ncstn	ENSMUSG00000003458	0.0253892	7.13698	0.0285524	0.865817	1	15625	17341	16222	16396	14458	14472	14891	15113	1;1;1;1;1;1;1;1;1;1;1;1;1;1;1;1;1;1;1;1;1;1;1;1;1;1;1;1;1;1;1;1;1;1;1;1;1;1;1;1;1;1;1;1;1;1;1;1;1;1;1;1;1;1;1;1;1;1;1;1	171893580;171893580;171893580;171894267;171894898;171894898;171894898;171894898;171895356;171895356;171895356;171895437;171895753;171895753;171895753;171896129;171896129;171896129;171896129;171896329;171896329;171896329;171896329;171897543;171897543;171897543;171897543;171898818;171898818;171898818;171898818;171899032;171899032;171899032;171899688;171899688;171899688;171900033;171900033;171900033;171900344;171900344;171900344;171901840;171901840;171901840;171902482;171902482;171902482;171902972;171902972;171903193;171908307;171908779;171908779;171908779;171910168;171910168;171910168;171910168	171894363;171894363;171894363;171894363;171895631;171895110;171895110;171895110;171895510;171895510;171895510;171895840;171895840;171895840;171895840;171896224;171896224;171896224;171896224;171896431;171896431;171896431;171896431;171897715;171897715;171897715;171897715;171898835;171898895;171898895;171898895;171899136;171899136;171899136;171899840;171899840;171899840;171900142;171900142;171900142;171900494;171900494;171900494;171901985;171901985;171901985;171902603;171902603;171902603;171903095;171903095;171903307;171908883;171908883;171908883;171908883;171910362;171910362;171910362;171910362	-;-;-;-;-;-;-;-;-;-;-;-;-;-;-;-;-;-;-;-;-;-;-;-;-;-;-;-;-;-;-;-;-;-;-;-;-;-;-;-;-;-;-;-;-;-;-;-;-;-;-;-;-;-;-;-;-;-;-;-	3975	Ncstn	nicastrin [Source:MGI Symbol;Acc:MGI:1891700]
Pex19	ENSMUSG00000003464	0.00704804	6.321	0.00194071	0.964862	1	9528	9203	9079	9666	7517	8258	8787	8759	1;1;1;1;1;1;1;1;1;1;1;1;1;1;1;1;1;1;1;1;1;1;1;1;1;1;1	171954322;171954323;171954329;171954340;171954340;171956198;171956198;171956198;171956198;171956722;171956722;171956722;171957469;171957469;171957469;171957473;171958179;171958179;171958179;171960697;171960697;171961527;171961567;171961567;171961754;171961774;171961774	171954415;171954415;171954415;171954415;171954415;171956489;171956307;171956307;171956307;171956887;171956887;171956887;171957554;171957554;171957554;171957762;171958578;171958340;171958340;171960873;171960873;171961611;171961611;171961611;171962267;171964060;171962850	+;+;+;+;+;+;+;+;+;+;+;+;+;+;+;+;+;+;+;+;+;+;+;+;+;+;+	3815	Pex19	peroxisomal biogenesis factor 19 [Source:MGI Symbol;Acc:MGI:1334458]
Phyhip	ENSMUSG00000003469	0.521947	-0.000155019	4.24207	0.039434	0.344656	84	100	83	102	92	89	142	145	14;14;14;14;14;14;14;14	70694916;70695963;70699179;70699179;70700680;70700680;70702890;70704241	70695243;70696034;70699363;70699363;70700780;70700854;70703007;70706272	+;+;+;+;+;+;+;+	2910	Phyhip	phytanoyl-CoA hydroxylase interacting protein [Source:MGI Symbol;Acc:MGI:1860417]
Crhr2	ENSMUSG00000003476	-1.1826	-2.16784	2.9029	0.0884204	0.525285	76	16	11	22	3	32	8	3	6;6;6;6;6;6;6;6;6;6;6;6;6;6;6;6;6;6;6;6;6;6;6;6;6;6;6;6;6;6;6;6;6;6;6;6;6;6;6;6;6;6;6;6;6;6;6;6;6;6;6;6;6;6;6;6;6;6;6;6;6;6;6;6;6;6;6;6;6;6;6;6;6;6;6;6;6;6;6;6;6;6;6;6;6;6;6	55067034;55067637;55068171;55068198;55068198;55069011;55069498;55069498;55069498;55069498;55069498;55069498;55069937;55069937;55069937;55069937;55069937;55069937;55069949;55070264;55070264;55070264;55070264;55070264;55070264;55070264;55075612;55076197;55076197;55076197;55076197;55076197;55076197;55076197;55077048;55077048;55077048;55077048;55077048;55077048;55077048;55077607;55077607;55077607;55077607;55077607;55077607;55079736;55079736;55079736;55079736;55079736;55079736;55079736;55080153;55080153;55080153;55080153;55080153;55080153;55081709;55081709;55081709;55081709;55081709;55081709;55081709;55081728;55094399;55094399;55094399;55094399;55094399;55094399;55094399;55094399;55094654;55094654;55094654;55100668;55100668;55100668;55100668;55109755;55109755;55109755;55109755	55068403;55068403;55068403;55068403;55068403;55069118;55069539;55069539;55069539;55069539;55069539;55069539;55070072;55070072;55070072;55070072;55070072;55070072;55070072;55070349;55070349;55070349;55070349;55070349;55070349;55070349;55077760;55076269;55076269;55076269;55076269;55076269;55076269;55076269;55077558;55077108;55077108;55077108;55077108;55077108;55077108;55077760;55077760;55077760;55077760;55077760;55077760;55079853;55079853;55079853;55079853;55079853;55079853;55079853;55080259;55080262;55080262;55080259;55080262;55080259;55081794;55081794;55081794;55081794;55081794;55081794;55081794;55081794;55094756;55094524;55094524;55094524;55094524;55094524;55094524;55094524;55094898;55094898;55094970;55100758;55100758;55100758;55100758;55110001;55109826;55109945;55109999	-;-;-;-;-;-;-;-;-;-;-;-;-;-;-;-;-;-;-;-;-;-;-;-;-;-;-;-;-;-;-;-;-;-;-;-;-;-;-;-;-;-;-;-;-;-;-;-;-;-;-;-;-;-;-;-;-;-;-;-;-;-;-;-;-;-;-;-;-;-;-;-;-;-;-;-;-;-;-;-;-;-;-;-;-;-;-	5115	Crhr2	corticotropin releasing hormone receptor 2 [Source:MGI Symbol;Acc:MGI:894312]
Impdh1	ENSMUSG00000003500	-0.122161	4.51713	0.612896	0.4337	1	2686	3012	2811	2714	2084	2393	2306	2330	6;6;6;6;6;6;6;6;6;6;6;6;6;6;6;6;6;6;6;6;6;6;6;6;6;6;6;6;6;6;6;6;6;6;6;6;6;6;6;6;6;6;6;6;6;6;6;6;6;6;6;6;6;6;6;6;6;6;6;6;6;6;6;6;6;6;6;6;6;6;6;6;6;6;6;6;6;6;6;6;6;6;6;6;6;6;6;6;6;6;6;6;6;6;6;6;6	29200433;29200436;29200436;29200436;29200437;29200444;29201887;29202446;29202446;29202446;29202446;29202446;29202446;29202665;29202665;29202665;29202665;29202665;29202665;29203101;29203101;29203101;29203101;29203101;29203101;29203348;29203348;29203348;29203348;29203348;29203348;29204278;29204278;29204278;29204278;29204278;29204561;29204568;29204568;29204568;29204568;29204568;29205050;29205050;29205050;29205050;29205050;29205050;29205106;29206065;29206065;29206065;29206065;29206065;29206065;29206065;29206305;29206305;29206305;29206305;29206305;29206305;29206374;29206828;29206922;29206922;29206922;29206922;29206922;29206994;29207094;29207094;29207094;29207094;29207094;29207094;29207094;29207094;29209219;29209219;29209219;29209219;29209219;29209219;29209219;29209219;29212068;29212068;29212068;29212068;29212068;29212068;29215830;29216071;29216071;29216071;29216071	29201218;29201218;29201218;29201218;29201218;29201218;29201903;29202529;29202529;29202529;29202529;29202529;29202529;29202808;29202808;29202808;29202808;29202808;29202808;29203245;29203245;29203245;29203245;29203245;29203245;29203419;29203491;29203491;29203491;29203491;29203491;29204373;29204373;29204373;29204373;29204373;29204658;29204658;29204658;29204658;29204658;29204658;29205249;29205249;29205249;29205249;29205249;29205249;29205249;29206152;29206152;29206152;29206152;29206152;29206152;29206152;29206438;29206511;29206511;29206511;29206511;29206511;29206511;29206996;29206996;29206996;29206996;29206996;29206996;29206996;29207195;29207195;29207195;29207195;29207195;29207195;29207195;29207195;29209267;29209611;29209267;29209267;29209267;29209267;29209267;29209267;29212169;29212166;29212169;29212166;29212296;29212248;29215928;29216276;29216341;29216363;29216330	-;-;-;-;-;-;-;-;-;-;-;-;-;-;-;-;-;-;-;-;-;-;-;-;-;-;-;-;-;-;-;-;-;-;-;-;-;-;-;-;-;-;-;-;-;-;-;-;-;-;-;-;-;-;-;-;-;-;-;-;-;-;-;-;-;-;-;-;-;-;-;-;-;-;-;-;-;-;-;-;-;-;-;-;-;-;-;-;-;-;-;-;-;-;-;-;-	3294	Impdh1	inosine monophosphate dehydrogenase 1 [Source:MGI Symbol;Acc:MGI:96567]
Dusp3	ENSMUSG00000003518	-0.20626	4.30376	1.20308	0.272706	0.876695	2143	3105	2496	2158	1737	1946	1904	1977	11;11;11;11;11;11;11;11;11;11;11;11;11;11;11;11;11;11;11;11;11;11;11	101861969;101861969;101861969;101861969;101864295;101865542;101865572;101871420;101872443;101872443;101872443;101872443;101872443;101872443;101874270;101875438;101875438;101875438;101875438;101875438;101876948;101877693;101877693	101865765;101865765;101865765;101865765;101864468;101865765;101865765;101871548;101872669;101872669;101872514;101872669;101872669;101872669;101874329;101875577;101875604;101875577;101875577;101875625;101877081;101877839;101877839	-;-;-;-;-;-;-;-;-;-;-;-;-;-;-;-;-;-;-;-;-;-;-	4682	Dusp3	dual specificity phosphatase 3 (vaccinia virus phosphatase VH1-related) [Source:MGI Symbol;Acc:MGI:1919599]
Prodh	ENSMUSG00000003526	0.0821799	3.08341	0.243317	0.621821	1	983	969	911	1001	943	939	883	847	16;16;16;16;16;16;16;16;16;16;16;16;16;16;16;16;16;16;16;16;16;16;16;16;16;16;16;16;16;16;16;16;16;16;16;16;16;16;16;16;16;16;16;16;16;16;16;16;16;16;16;16;16;16;16;16;16;16;16;16;16;16;16;16;16;16;16;16;16;16	17878221;17889589;17889589;17889590;17889990;17890120;17890314;17890314;17890314;17890314;17890314;17890382;17891419;17891419;17891419;17891419;17891419;17894106;17894106;17894106;17894106;17894106;17894106;17894253;17895308;17895308;17895308;17895308;17895308;17895308;17895308;17895655;17895655;17895655;17895655;17895655;17897051;17897051;17897051;17897051;17897051;17897051;17897051;17897776;17897776;17897776;17897776;17897776;17898030;17898030;17898030;17898030;17898327;17898327;17898327;17898790;17898790;17898790;17899395;17899395;17899395;17899913;17902065;17902068;17902411;17902411;17906752;17906752;17906752;17908007	17878621;17890227;17890227;17890227;17890227;17890227;17890402;17890402;17890402;17890402;17890402;17890402;17891517;17891517;17891517;17891517;17891517;17894281;17894281;17894281;17894281;17894281;17894281;17894281;17895747;17895454;17895454;17895393;17895454;17895454;17895454;17895747;17895747;17895747;17895747;17895747;17897132;17897086;17897132;17897132;17897132;17897132;17897132;17897855;17897806;17897855;17897855;17897855;17898112;17898146;17898146;17898146;17898391;17898391;17898391;17898939;17898939;17898939;17899429;17899429;17899429;17900183;17907007;17902619;17902619;17902619;17906886;17907156;17907027;17908067	-;-;-;-;-;-;-;-;-;-;-;-;-;-;-;-;-;-;-;-;-;-;-;-;-;-;-;-;-;-;-;-;-;-;-;-;-;-;-;-;-;-;-;-;-;-;-;-;-;-;-;-;-;-;-;-;-;-;-;-;-;-;-;-;-;-;-;-;-;-	7797	Prodh	proline dehydrogenase [Source:MGI Symbol;Acc:MGI:97770]
Ess2	ENSMUSG00000003527	0.0326171	5.19335	0.0436474	0.834511	1	4351	4190	4254	4196	3798	3801	3864	3903	16;16;16;16;16;16;16;16;16;16;16;16;16;16;16;16;16;16;16;16;16;16;16;16;16;16;16;16	17718573;17718573;17720682;17720682;17720682;17722866;17722866;17722866;17722866;17723597;17724135;17724135;17724135;17724973;17724973;17724973;17724973;17725384;17725384;17725384;17725614;17725614;17727769;17727769;17727952;17727952;17729026;17729026	17720187;17720187;17720797;17720797;17720797;17722975;17723549;17722975;17722975;17724237;17724237;17724237;17724237;17725106;17725412;17725106;17725106;17725522;17725501;17725501;17725786;17725783;17727864;17727864;17728120;17728120;17729212;17729179	-;-;-;-;-;-;-;-;-;-;-;-;-;-;-;-;-;-;-;-;-;-;-;-;-;-;-;-	4231	Ess2	ess-2 splicing factor [Source:MGI Symbol;Acc:MGI:107854]
Slc25a1	ENSMUSG00000003528	0.125658	5.20394	0.674462	0.4115	0.995711	3908	4535	3950	4174	3761	4141	4078	3973	16;16;16;16;16;16;16;16;16;16;16;16;16;16;16;16;16;16;16;16;16;16;16;16;16;16;16;16;16;16;16;16;16	17743087;17743546;17743580;17743894;17743894;17743894;17744053;17744053;17744053;17744130;17744299;17744299;17744299;17744520;17744520;17744520;17744520;17745014;17745018;17745018;17745018;17745110;17745231;17745231;17745231;17745231;17745281;17745409;17745409;17745409;17745850;17745850;17745850	17743791;17743791;17743791;17743967;17743967;17743967;17744168;17744168;17744168;17744403;17744403;17744403;17744403;17744604;17744604;17744604;17744604;17745156;17745156;17745156;17745207;17745156;17745330;17745330;17745280;17745330;17745516;17745516;17745751;17745516;17746073;17745993;17746083	-;-;-;-;-;-;-;-;-;-;-;-;-;-;-;-;-;-;-;-;-;-;-;-;-;-;-;-;-;-;-;-;-	2164	Slc25a1	solute carrier family 25 (mitochondrial carrier, citrate transporter), member 1 [Source:MGI Symbol;Acc:MGI:1345283]
Dgcr6	ENSMUSG00000003531	-0.00985975	4.51363	0.00384692	0.950544	1	2829	2796	2569	2576	2410	2312	2381	2345	16;16;16;16;16;16;16;16;16;16;16;16;16;16;16;16;16;16;16;16;16;16;16;16;16;16;16;16;16;16;16;16;16;16	17870724;17870740;17870756;17873113;17873824;17882917;17882917;17883023;17883809;17884267;17884307;17884312;17884560;17884560;17884560;17884560;17887288;17887288;17887288;17887288;17887288;17887344;17887946;17887946;17887955;17887955;17887955;17887955;17888742;17888742;17888742;17888742;17888742;17888742	17870985;17870985;17870985;17873185;17874423;17883048;17883048;17883048;17884372;17884463;17884463;17884720;17884720;17884720;17884720;17884720;17887388;17887388;17887388;17887388;17887388;17887377;17888095;17888095;17888095;17888095;17888095;17888095;17889207;17889206;17889222;17889496;17889227;17889224	+;+;+;+;+;+;+;+;+;+;+;+;+;+;+;+;+;+;+;+;+;+;+;+;+;+;+;+;+;+;+;+;+;+	2985	Dgcr6	DiGeorge syndrome critical region gene 6 [Source:MGI Symbol;Acc:MGI:1202877]
Ddr1	ENSMUSG00000003534	0.00677642	7.72069	0.00172569	0.966864	1	24921	28709	22047	23511	20638	22434	23086	21725	17;17;17;17;17;17;17;17;17;17;17;17;17;17;17;17;17;17;17;17;17;17;17;17;17;17;17;17;17;17;17;17;17;17;17;17;17;17;17;17;17;17;17;17;17;17;17;17;17;17;17;17;17;17;17;17;17;17;17;17;17;17;17;17;17;17;17;17;17;17;17;17;17;17;17;17;17;17;17;17;17;17;17;17;17;17;17;17;17;17;17;17;17;17;17;17;17;17;17;17;17;17;17;17;17;17;17;17;17;17;17;17;17;17;17;17;17;17;17;17;17;17;17;17;17;17;17;17;17;17;17;17;17;17;17;17;17;17;17;17;17;17;17;17;17;17;17;17;17	35992459;35992459;35992462;35992462;35992462;35993323;35993516;35993516;35993516;35993516;35993516;35993516;35994329;35994329;35994329;35994329;35994329;35994329;35994987;35994987;35994987;35994987;35994987;35994987;35995887;35995887;35995887;35995887;35995887;35995887;35996198;35996198;35996198;35996198;35996198;35996198;35996198;35997373;35997373;35997373;35997373;35998037;35998037;35998037;35998037;35998037;35998037;35998037;35999431;35999431;35999431;35999431;35999431;35999431;35999431;35999678;35999678;35999678;35999678;35999678;35999678;35999678;36000559;36000559;36000559;36000559;36000559;36000559;36000559;36000886;36000886;36000886;36000886;36000886;36000886;36000886;36000923;36000951;36001051;36002020;36002020;36002020;36002020;36002020;36002020;36002020;36002020;36002020;36002027;36002339;36002339;36002339;36002339;36002339;36002339;36002339;36002339;36002339;36002339;36002339;36003748;36003748;36003748;36003748;36003748;36003748;36003748;36003748;36003748;36003748;36003748;36003900;36004484;36004484;36004484;36004484;36004484;36004484;36004484;36004484;36004484;36004484;36004484;36004484;36004680;36004680;36004680;36004680;36004680;36004680;36004680;36004680;36004680;36004680;36004680;36004680;36008567;36011323;36011323;36012715;36012896;36012896;36012994;36014816;36014816;36014816;36014816;36015423;36015423	35993410;35993410;35993410;35993410;35993410;35993410;35993665;35993665;35993665;35993665;35993665;35993665;35994563;35994563;35994563;35994563;35994563;35994563;35995205;35995205;35995205;35995205;35995205;35995205;35996014;35996014;35996014;35996014;35996014;35996014;35996442;35996442;35996442;35996442;35996442;35996442;35996442;35997483;35997483;35997483;35997483;35998202;35998202;35998202;35998202;35998202;35998202;35998202;35999582;35999582;35999582;35999582;35999582;35999582;35999582;35999761;35999761;35999761;35999761;35999761;35999761;35999761;36000805;36000805;36000805;36000805;36000805;36000805;36000805;36001072;36001072;36001072;36001072;36001072;36001072;36001072;36001072;36001072;36001072;36002122;36002122;36002122;36002122;36002122;36002122;36002122;36002122;36002122;36002122;36002486;36002486;36002486;36002486;36002486;36002486;36002486;36002486;36002486;36002486;36002486;36003976;36003976;36003976;36003976;36003976;36003976;36003976;36003976;36003976;36003976;36003976;36003976;36004586;36004586;36004586;36004586;36004557;36004586;36004586;36004586;36004586;36004586;36004586;36004586;36004809;36004809;36004809;36004809;36004809;36004809;36004809;36004809;36004809;36004809;36004809;36004809;36008863;36011444;36011502;36012856;36012938;36012936;36013209;36014869;36015031;36014933;36015031;36015513;36015491	-;-;-;-;-;-;-;-;-;-;-;-;-;-;-;-;-;-;-;-;-;-;-;-;-;-;-;-;-;-;-;-;-;-;-;-;-;-;-;-;-;-;-;-;-;-;-;-;-;-;-;-;-;-;-;-;-;-;-;-;-;-;-;-;-;-;-;-;-;-;-;-;-;-;-;-;-;-;-;-;-;-;-;-;-;-;-;-;-;-;-;-;-;-;-;-;-;-;-;-;-;-;-;-;-;-;-;-;-;-;-;-;-;-;-;-;-;-;-;-;-;-;-;-;-;-;-;-;-;-;-;-;-;-;-;-;-;-;-;-;-;-;-;-;-;-;-;-;-	4774	Ddr1	discoidin domain receptor family, member 1 [Source:MGI Symbol;Acc:MGI:99216]
Ier3	ENSMUSG00000003541	0.335176	2.21197	1.68841	0.19381	0.760073	291	565	553	512	535	627	463	505	17;17	36132576;36132930	36132820;36133815	+;+	1131	Ier3	immediate early response 3 [Source:MGI Symbol;Acc:MGI:104814]
Fosb	ENSMUSG00000003545	1.49316	4.51088	9.20649	0.00241158	0.0574041	945	1219	1131	1916	6755	3182	1541	1303	7;7;7;7;7;7;7;7;7;7;7;7;7;7;7;7;7;7;7;7;7;7;7;7	19036621;19036626;19036627;19036627;19036627;19038722;19039072;19039072;19040341;19040484;19040484;19040484;19041045;19041045;19041045;19041045;19041045;19041045;19043231;19043231;19043231;19043231;19043231;19043231	19039227;19039227;19039227;19038931;19039227;19038931;19039227;19039227;19043969;19040591;19040591;19040591;19041365;19041248;19041248;19041365;19041365;19041365;19043971;19043525;19043971;19043971;19043971;19043976	-;-;-;-;-;-;-;-;-;-;-;-;-;-;-;-;-;-;-;-;-;-;-;-	6243	Fosb	FBJ osteosarcoma oncogene B [Source:MGI Symbol;Acc:MGI:95575]
Klc4	ENSMUSG00000003546	-0.028796	4.92705	0.0274764	0.868346	1	3873	3982	3054	3553	3246	3005	3246	3004	17;17;17;17;17;17;17;17;17;17;17;17;17;17;17;17;17;17;17;17;17;17;17;17;17;17;17;17;17;17;17;17	46941550;46941557;46942754;46942754;46942959;46942959;46943676;46943676;46946336;46946336;46946658;46946658;46946902;46946902;46947119;46947119;46947546;46947546;46947839;46947839;46950321;46950321;46950817;46950817;46951549;46951549;46953040;46953040;46955175;46955175;46956007;46956901	46941999;46941999;46942817;46942817;46943074;46943074;46943816;46943816;46946444;46946444;46946728;46946728;46946954;46946954;46947218;46947218;46947719;46947719;46947940;46947940;46950408;46950408;46951036;46951036;46951630;46951630;46953270;46953270;46955438;46955438;46956070;46956948	-;-;-;-;-;-;-;-;-;-;-;-;-;-;-;-;-;-;-;-;-;-;-;-;-;-;-;-;-;-;-;-	2377	Klc4	kinesin light chain 4 [Source:MGI Symbol;Acc:MGI:1922014]
Ercc1	ENSMUSG00000003549	-0.060087	4.26725	0.141981	0.70632	1	2177	2298	2345	2413	1982	1918	1926	1998	7;7;7;7;7;7;7;7;7;7;7;7;7;7;7;7;7;7;7;7;7;7;7;7;7;7;7;7;7;7;7;7;7;7;7;7;7;7;7;7;7;7;7;7;7;7;7;7;7;7;7;7;7;7	19078703;19079026;19079032;19079074;19079085;19079531;19079531;19079531;19079531;19079531;19081008;19082326;19082326;19082326;19082326;19082326;19082449;19083401;19084086;19084086;19084086;19084086;19084086;19084086;19084086;19084618;19084618;19084618;19084618;19084618;19086098;19086554;19086554;19086554;19086554;19086558;19086558;19088251;19088251;19088251;19088251;19088251;19088256;19088296;19089026;19089026;19089026;19089026;19089026;19089218;19089218;19090344;19090344;19090344	19079121;19079121;19079121;19079121;19079121;19079642;19079642;19079642;19079642;19079642;19081083;19082541;19082541;19082541;19082541;19082541;19082541;19083678;19084189;19084189;19084111;19084189;19084464;19084189;19084189;19084717;19084717;19084717;19084717;19084717;19086630;19086630;19086630;19086630;19086630;19086630;19086630;19088350;19088275;19088768;19088350;19088350;19088350;19088350;19089097;19089286;19089104;19089399;19089097;19089286;19089286;19090447;19090448;19090449	+;+;+;+;+;+;+;+;+;+;+;+;+;+;+;+;+;+;+;+;+;+;+;+;+;+;+;+;+;+;+;+;+;+;+;+;+;+;+;+;+;+;+;+;+;+;+;+;+;+;+;+;+;+	3111	Ercc1	excision repair cross-complementing rodent repair deficiency, complementation group 1 [Source:MGI Symbol;Acc:MGI:95412]
As3mt	ENSMUSG00000003559	0.0515251	3.34028	0.0916538	0.762085	1	1024	1359	1110	1186	963	1099	1113	1102	19;19;19;19;19;19;19;19;19;19;19;19;19;19;19;19;19;19;19;19;19;19;19;19;19;19;19;19;19;19;19;19;19;19;19;19;19;19;19;19;19;19;19;19;19;19;19;19;19;19;19;19	46695897;46696114;46696116;46696195;46696213;46696357;46696407;46696509;46696509;46696509;46696509;46697407;46697407;46697407;46697407;46697407;46697986;46697986;46697986;46697986;46700411;46700660;46700660;46700660;46700660;46700660;46703628;46703628;46703628;46703628;46703628;46703628;46708328;46708328;46708328;46708328;46708328;46708328;46708753;46708753;46708753;46708753;46708753;46708753;46713343;46713343;46713343;46713343;46728900;46728900;46728900;46728900	46695975;46696238;46696238;46696238;46696238;46696636;46696636;46696636;46696636;46696636;46696636;46697557;46697557;46698684;46697557;46697557;46698122;46698122;46698100;46698122;46700729;46700729;46700729;46700729;46700729;46700729;46703709;46703709;46703709;46703709;46703709;46703709;46708459;46708459;46708459;46708459;46708459;46708459;46708860;46708895;46708819;46708895;46708895;46708895;46713477;46713477;46713477;46713477;46729538;46729526;46729477;46729534	+;+;+;+;+;+;+;+;+;+;+;+;+;+;+;+;+;+;+;+;+;+;+;+;+;+;+;+;+;+;+;+;+;+;+;+;+;+;+;+;+;+;+;+;+;+;+;+;+;+;+;+	3212	As3mt	arsenite methyltransferase [Source:MGI Symbol;Acc:MGI:1929882]
Homer3	ENSMUSG00000003573	0.0314774	5.06152	0.0409204	0.839692	1	3883	3932	3720	3990	3603	3479	3487	3444	8;8;8;8;8;8;8;8;8;8;8;8;8;8;8;8;8;8;8;8;8;8;8;8;8;8;8;8;8;8;8;8;8;8;8;8;8;8;8;8;8;8;8;8;8;8;8;8;8;8;8	70735477;70735477;70735649;70735684;70737884;70737884;70737884;70737884;70737896;70738044;70738044;70738044;70738044;70738044;70738581;70738581;70738581;70738581;70738581;70738581;70738946;70741824;70742044;70742044;70742044;70742044;70742702;70742702;70742702;70742702;70742702;70743657;70743657;70743657;70743657;70743657;70743726;70743968;70743968;70743968;70743968;70743968;70744167;70744167;70744167;70744167;70744176;70745625;70745625;70745625;70745625	70735750;70735750;70735750;70735750;70737965;70737965;70737965;70737965;70737965;70738200;70738200;70738200;70738200;70738200;70738712;70738712;70738952;70738712;70738712;70738712;70739180;70742151;70742151;70742151;70742151;70742151;70742823;70742823;70742823;70742823;70742823;70743813;70743813;70743813;70743813;70743813;70743813;70744078;70744078;70744078;70744078;70744078;70744388;70744253;70744253;70744253;70744253;70746119;70747003;70747011;70747011	+;+;+;+;+;+;+;+;+;+;+;+;+;+;+;+;+;+;+;+;+;+;+;+;+;+;+;+;+;+;+;+;+;+;+;+;+;+;+;+;+;+;+;+;+;+;+;+;+;+;+	3440	Homer3	homer scaffolding protein 3 [Source:MGI Symbol;Acc:MGI:1347359]
Crtc1	ENSMUSG00000003575	0.099746	6.52027	0.395687	0.529325	1	10966	10294	10200	10155	10026	9886	9821	9683	8;8;8;8;8;8;8;8;8;8;8;8;8;8;8;8;8;8;8;8;8;8;8;8;8;8;8;8;8;8;8;8;8;8;8;8;8;8;8	70835005;70835005;70840191;70840191;70840725;70840725;70843852;70843852;70844511;70844511;70844670;70845572;70845572;70850396;70850405;70850946;70850946;70850946;70853269;70853269;70853269;70855081;70855081;70855081;70857499;70857909;70857909;70858728;70858728;70858728;70858777;70861545;70861545;70861545;70861545;70883810;70892083;70892083;70892083	70838985;70838985;70840371;70840371;70840811;70840811;70843953;70843953;70844561;70844813;70844813;70850604;70845705;70850604;70850604;70850986;70850986;70850986;70853354;70853354;70853354;70855448;70855175;70855175;70857970;70857970;70857970;70858865;70858865;70858865;70858865;70861661;70861661;70861661;70861661;70883935;70892225;70892229;70892229	-;-;-;-;-;-;-;-;-;-;-;-;-;-;-;-;-;-;-;-;-;-;-;-;-;-;-;-;-;-;-;-;-;-;-;-;-;-;-	11182	Crtc1	CREB regulated transcription coactivator 1 [Source:MGI Symbol;Acc:MGI:2142523]
Rnf215	ENSMUSG00000003581	0.0908996	4.21683	0.29788	0.585214	1	2162	2008	2138	2142	2082	1907	1962	2005	11;11;11;11;11;11;11;11;11;11;11;11;11;11;11;11;11;11;11;11;11;11	4085202;4085214;4085282;4085502;4085814;4085814;4085814;4086560;4086560;4086560;4086560;4086712;4086712;4086712;4086712;4087212;4087212;4087309;4089739;4089935;4090298;4090487	4085563;4085563;4085563;4085563;4085957;4085957;4085957;4086631;4086631;4086631;4086631;4087155;4086797;4086797;4086797;4087217;4087368;4087368;4089858;4090078;4090400;4091172	+;+;+;+;+;+;+;+;+;+;+;+;+;+;+;+;+;+;+;+;+;+	2232	Rnf215	ring finger protein 215 [Source:MGI Symbol;Acc:MGI:1918923]
Sec14l2	ENSMUSG00000003585	-0.304642	4.02119	2.7501	0.0972481	0.55071	1860	2141	2287	2136	1248	1639	1522	1631	11;11;11;11;11;11;11;11;11;11;11;11;11;11;11;11;11;11;11;11;11;11;11;11;11;11;11;11;11;11;11;11;11;11;11;11;11;11	4047039;4047775;4047775;4053388;4053388;4053388;4053440;4053674;4053674;4053674;4053674;4053895;4053895;4053895;4058497;4058497;4058497;4058497;4058964;4058964;4058964;4059149;4059149;4059149;4061037;4061037;4061157;4061443;4061443;4061894;4061894;4061894;4066457;4066681;4068625;4068625;4068625;4073166	4048435;4048435;4048435;4053557;4053557;4053557;4053557;4053813;4053813;4053813;4053813;4054001;4054001;4054001;4058580;4059011;4058580;4058580;4059024;4059024;4059024;4059244;4059261;4059244;4061225;4061225;4061225;4061502;4061502;4061937;4061937;4061937;4066756;4066756;4068753;4068696;4068831;4073415	-;-;-;-;-;-;-;-;-;-;-;-;-;-;-;-;-;-;-;-;-;-;-;-;-;-;-;-;-;-;-;-;-;-;-;-;-;-	3505	Sec14l2	SEC14-like lipid binding 2 [Source:MGI Symbol;Acc:MGI:1915065]
Aven	ENSMUSG00000003604	-0.0305928	3.4268	0.0294522	0.863739	1	1409	1201	1216	1265	986	1066	1188	1175	2;2;2;2;2;2;2;2;2;2;2;2;2;2;2	112323309;112344795;112389627;112389979;112455500;112455500;112455500;112458094;112458094;112458094;112460085;112460085;112460085;112461124;112461124	112323566;112344972;112389738;112390132;112455570;112455570;112455570;112458189;112458189;112458189;112460421;112460421;112460421;112461256;112464918	+;+;+;+;+;+;+;+;+;+;+;+;+;+;+	5001	Aven	apoptosis, caspase activation inhibitor [Source:MGI Symbol;Acc:MGI:1921518]
Cp	ENSMUSG00000003617	0.00997219	0.793085	0.000278286	0.98669	1	188	360	127	107	47	453	123	70	3;3;3;3;3;3;3;3;3;3;3;3;3;3;3;3;3;3;3;3;3;3;3;3;3;3;3;3;3;3;3;3;3;3;3;3;3;3;3;3;3;3;3;3;3;3;3;3;3;3;3;3;3;3;3;3;3;3;3;3;3;3;3;3;3;3;3;3;3;3;3;3;3;3;3;3;3;3;3;3;3;3;3;3;3;3;3;3;3;3;3;3;3;3;3;3;3;3;3;3;3;3;3;3;3;3;3;3;3;3;3;3;3;3;3;3;3;3;3;3;3;3;3;3;3;3;3;3;3;3;3;3;3;3;3;3;3;3;3;3;3;3;3;3;3;3;3	20011218;20011218;20011225;20011233;20011275;20011383;20011448;20018444;20018444;20018444;20018444;20018444;20018444;20020403;20020403;20020403;20020403;20020403;20020403;20020403;20022204;20022204;20022204;20022204;20022204;20022204;20022204;20023940;20023940;20023940;20023940;20023940;20024006;20025049;20025076;20025076;20025076;20025076;20025076;20025076;20026779;20026779;20026779;20026779;20026779;20026779;20026779;20027941;20027941;20027941;20027941;20027941;20027941;20027941;20028924;20029023;20029023;20029023;20029026;20029026;20029026;20029026;20031260;20031260;20031260;20031260;20031260;20031260;20031260;20033024;20033024;20033024;20033024;20033024;20033024;20033024;20034755;20034755;20034755;20034755;20034755;20034755;20034755;20034792;20035592;20036127;20036127;20036127;20036127;20036127;20036127;20036127;20036167;20037557;20037557;20037557;20037557;20037557;20037557;20037557;20037557;20037557;20039724;20039724;20039724;20039724;20039724;20039724;20039724;20039724;20039776;20041523;20041523;20041523;20041523;20041523;20041523;20041523;20041523;20041709;20042097;20042097;20042097;20042097;20042097;20042097;20042097;20042097;20043217;20043217;20043217;20043217;20043217;20043217;20043217;20043316;20046673;20046673;20046673;20059631;20059631;20059631;20059631;20060211;20060714;20060714;20062704	20011593;20011593;20011593;20011593;20011593;20011593;20011593;20018691;20018691;20018691;20018691;20018691;20018691;20020612;20020612;20020612;20020612;20020612;20020612;20020612;20022377;20022377;20023169;20022377;20023501;20022377;20022377;20024194;20024194;20024194;20024194;20024194;20024194;20025247;20025247;20025247;20025247;20025247;20025247;20025247;20026918;20026918;20026918;20026918;20026918;20026918;20026918;20028093;20028093;20028093;20028093;20028093;20028093;20028093;20029222;20029222;20029222;20029222;20029217;20029222;20029222;20029222;20031410;20031410;20031410;20031410;20031410;20031410;20031410;20033236;20033236;20033236;20033236;20033236;20033236;20033236;20034962;20034905;20034962;20034962;20034962;20034962;20034962;20035005;20036266;20036266;20036266;20036266;20036266;20036266;20036266;20036266;20036266;20037685;20037685;20037651;20037685;20037685;20037685;20037685;20037685;20037685;20039830;20039830;20040067;20039830;20039830;20039830;20039830;20039830;20039830;20041739;20041560;20041739;20041739;20041739;20041739;20041739;20041739;20041739;20042236;20042236;20042236;20043229;20042236;20042236;20042236;20042236;20043382;20043404;20043791;20043382;20043382;20043382;20043382;20043382;20046746;20046689;20047302;20059735;20059735;20059735;20059735;20060522;20061773;20061773;20063309	+;+;+;+;+;+;+;+;+;+;+;+;+;+;+;+;+;+;+;+;+;+;+;+;+;+;+;+;+;+;+;+;+;+;+;+;+;+;+;+;+;+;+;+;+;+;+;+;+;+;+;+;+;+;+;+;+;+;+;+;+;+;+;+;+;+;+;+;+;+;+;+;+;+;+;+;+;+;+;+;+;+;+;+;+;+;+;+;+;+;+;+;+;+;+;+;+;+;+;+;+;+;+;+;+;+;+;+;+;+;+;+;+;+;+;+;+;+;+;+;+;+;+;+;+;+;+;+;+;+;+;+;+;+;+;+;+;+;+;+;+;+;+;+;+;+;+	9566	Cp	ceruloplasmin [Source:MGI Symbol;Acc:MGI:88476]
Crot	ENSMUSG00000003623	0.115164	5.29871	0.466884	0.494424	1	3981	4819	4443	4540	3663	4706	4345	4299	5;5;5;5;5;5;5;5;5;5;5;5;5;5;5;5;5;5;5;5;5;5;5;5;5;5;5;5;5;5	9016033;9018647;9018870;9019048;9019916;9023586;9023603;9023945;9023945;9024133;9024133;9026008;9026008;9027455;9027455;9028198;9028198;9031767;9033689;9036181;9037768;9038104;9038104;9039606;9039606;9043506;9043506;9046452;9046452;9047104	9016972;9018766;9018963;9019126;9020039;9023716;9023716;9024052;9024052;9024216;9024216;9026109;9026109;9027580;9027580;9028291;9028291;9032144;9033797;9037892;9037892;9038285;9038285;9039730;9039730;9043641;9043641;9047042;9046547;9047324	-;-;-;-;-;-;-;-;-;-;-;-;-;-;-;-;-;-;-;-;-;-;-;-;-;-;-;-;-;-	5456	Crot	carnitine O-octanoyltransferase [Source:MGI Symbol;Acc:MGI:1921364]
Rps6ka1	ENSMUSG00000003644	-0.165602	7.04347	0.892829	0.344712	0.945708	16074	19202	16229	14184	13794	12611	12479	12722	4;4;4;4;4;4;4;4;4;4;4;4;4;4;4;4;4;4;4;4;4;4;4;4;4;4;4;4;4;4;4;4;4;4;4;4;4;4;4;4;4;4;4;4;4;4;4;4;4;4;4;4;4;4;4;4;4;4;4;4;4;4;4;4;4;4;4;4;4;4;4;4;4;4;4;4;4;4;4;4;4;4;4;4;4;4;4;4;4;4;4;4;4;4;4;4;4;4;4;4;4;4;4;4;4;4;4;4;4;4;4;4;4;4;4;4;4;4;4;4;4;4;4;4;4;4;4;4;4;4;4;4;4;4;4;4;4;4;4;4	133574601;133574605;133574605;133575136;133575274;133575363;133575833;133575833;133575833;133575833;133575833;133575833;133577868;133578012;133578012;133578012;133578012;133578012;133578012;133578249;133578249;133578249;133578249;133578249;133578249;133578249;133578476;133578476;133578476;133578476;133578476;133578476;133578476;133587364;133587364;133587364;133587364;133587364;133587364;133587364;133587476;133587822;133587822;133587822;133587822;133587822;133587822;133587822;133587822;133588128;133588128;133588128;133588128;133588128;133588128;133588128;133588128;133588727;133588727;133588727;133588727;133588727;133588727;133590959;133590959;133590959;133590959;133590959;133590959;133591317;133591317;133591317;133591317;133591317;133591317;133592336;133592336;133592336;133592336;133592336;133592336;133592672;133592672;133592672;133592672;133592672;133592672;133593074;133593074;133593074;133593074;133593074;133593074;133593673;133593673;133593673;133593673;133593673;133593673;133594434;133594434;133594434;133594434;133594434;133594434;133596577;133596577;133596577;133596577;133596577;133596577;133596810;133596810;133596810;133596810;133596810;133596810;133598861;133598861;133598861;133598861;133598861;133598861;133599198;133599198;133599198;133599198;133599198;133599275;133599910;133600155;133601919;133608228;133608228;133608228;133608228;133613484;133614881;133614881;133614881	133575485;133575485;133575485;133575485;133575485;133575485;133575970;133575970;133575970;133575970;133575970;133575970;133578129;133578129;133578129;133578129;133578129;133578129;133578129;133578325;133578325;133578325;133578325;133578325;133578325;133578325;133578637;133578637;133578637;133578637;133578637;133578637;133578637;133587522;133587522;133587522;133587522;133587522;133587522;133587522;133587522;133587911;133587911;133587911;133587911;133587911;133587911;133587911;133587911;133588353;133588241;133588253;133588253;133588253;133588253;133588253;133588253;133588857;133588857;133588857;133588857;133588857;133588857;133591061;133591061;133591061;133591061;133591061;133591061;133591381;133591381;133591381;133591381;133591381;133591381;133592424;133592424;133592424;133592424;133592424;133592424;133592742;133592742;133592742;133592709;133592742;133592742;133593216;133593216;133593216;133593216;133593216;133593216;133593710;133593710;133593710;133593710;133593710;133593710;133594540;133594540;133594540;133594540;133594540;133594540;133596656;133596656;133596656;133596656;133596656;133596656;133596890;133596890;133596890;133596890;133596890;133596890;133598942;133598942;133598942;133598942;133598942;133598942;133599314;133599624;133599314;133599314;133599314;133599314;133600047;133600350;133602042;133608272;133608272;133608272;133608272;133613594;133614885;133615095;133615108	-;-;-;-;-;-;-;-;-;-;-;-;-;-;-;-;-;-;-;-;-;-;-;-;-;-;-;-;-;-;-;-;-;-;-;-;-;-;-;-;-;-;-;-;-;-;-;-;-;-;-;-;-;-;-;-;-;-;-;-;-;-;-;-;-;-;-;-;-;-;-;-;-;-;-;-;-;-;-;-;-;-;-;-;-;-;-;-;-;-;-;-;-;-;-;-;-;-;-;-;-;-;-;-;-;-;-;-;-;-;-;-;-;-;-;-;-;-;-;-;-;-;-;-;-;-;-;-;-;-;-;-;-;-;-;-;-;-;-;-	4258	Rps6ka1	ribosomal protein S6 kinase polypeptide 1 [Source:MGI Symbol;Acc:MGI:104558]
Calb2	ENSMUSG00000003657	-1.00786	-3.78486	2.06349	0.150864	0.682598	0	7	11	11	2	3	2	6	8;8;8;8;8;8;8;8;8;8;8;8;8;8;8;8;8;8;8;8;8;8	110864134;110869170;110872284;110872284;110873933;110873933;110874247;110874247;110874675;110874675;110875146;110875146;110875988;110875988;110879262;110879262;110881285;110881285;110883552;110883552;110894676;110894676	110864441;110869832;110872355;110872355;110873986;110873986;110874286;110874286;110874730;110874730;110875223;110875223;110876044;110876044;110879342;110879342;110881374;110881374;110883628;110883628;110894838;110894842	-;-;-;-;-;-;-;-;-;-;-;-;-;-;-;-;-;-;-;-;-;-	1743	Calb2	calbindin 2 [Source:MGI Symbol;Acc:MGI:101914]
Snrnp200	ENSMUSG00000003660	-0.0239514	8.69829	0.0238844	0.877179	1	46161	52668	48584	49712	44604	42203	41795	42428	2;2;2;2;2;2;2;2;2;2;2;2;2;2;2;2;2;2;2;2;2;2;2;2;2;2;2;2;2;2;2;2;2;2;2;2;2;2;2;2;2;2;2;2;2;2;2;2;2;2;2;2;2;2;2;2;2;2;2;2;2;2;2;2;2;2;2;2;2;2	127050306;127050319;127050894;127050894;127052614;127052614;127053520;127053520;127054269;127054269;127056727;127056727;127057969;127057969;127058274;127058274;127058533;127058533;127059149;127059149;127059312;127059312;127059793;127059793;127060273;127060273;127060949;127060949;127063615;127063665;127063665;127064051;127064051;127066501;127066501;127067003;127067003;127067926;127068215;127068865;127069797;127070065;127070462;127070979;127071406;127071806;127072054;127072434;127073607;127074326;127074821;127075100;127075420;127076884;127077880;127078379;127078660;127078729;127079381;127079381;127079743;127079743;127079979;127080012;127080420;127080659;127080659;127081799;127081799;127081989	127050458;127050458;127051057;127051057;127052785;127052785;127053712;127053712;127054324;127054324;127056825;127056825;127058121;127058121;127058373;127058373;127058669;127058669;127059232;127059232;127059485;127059485;127059930;127059930;127060428;127060428;127061119;127061119;127063858;127063858;127064637;127064174;127064174;127066650;127066650;127067077;127067113;127068057;127068403;127069062;127069949;127070145;127070545;127071085;127071524;127071960;127072243;127072607;127073767;127074553;127075012;127075278;127075571;127076992;127077988;127078568;127078824;127078824;127079502;127079502;127080246;127079886;127080155;127080580;127080580;127080740;127080740;127081880;127081891;127082371	+;+;+;+;+;+;+;+;+;+;+;+;+;+;+;+;+;+;+;+;+;+;+;+;+;+;+;+;+;+;+;+;+;+;+;+;+;+;+;+;+;+;+;+;+;+;+;+;+;+;+;+;+;+;+;+;+;+;+;+;+;+;+;+;+;+;+;+;+;+	7819	Snrnp200	small nuclear ribonucleoprotein 200 (U5) [Source:MGI Symbol;Acc:MGI:2444401]
Ciao1	ENSMUSG00000003662	-0.0977744	4.95942	0.404822	0.524609	1	3816	3939	3503	3856	3026	3210	3173	3067	2;2;2;2;2;2;2;2;2;2;2;2;2;2;2;2;2;2;2;2;2;2;2;2;2	127082858;127084540;127084789;127084916;127086833;127086833;127087643;127087643;127087643;127087776;127088333;127088333;127088333;127088333;127088522;127088522;127088522;127088522;127088930;127088930;127088930;127089402;127089402;127089402;127089402	127084957;127084957;127084957;127084957;127086920;127086920;127087844;127087966;127087844;127087844;127088421;127088421;127088421;127088421;127088633;127088633;127088633;127088633;127089078;127089078;127089078;127089540;127089540;127089540;127089736	-;-;-;-;-;-;-;-;-;-;-;-;-;-;-;-;-;-;-;-;-;-;-;-;-	3197	Ciao1	cytosolic iron-sulfur protein assembly 1 [Source:MGI Symbol;Acc:MGI:1346998]
Taf6l	ENSMUSG00000003680	-0.0879316	4.78093	0.290763	0.589732	1	3242	3610	3252	3206	2481	2633	2942	3010	19;19;19;19;19;19;19;19;19;19;19;19;19;19;19;19;19;19;19;19;19;19;19;19;19;19;19;19;19;19;19;19;19;19;19;19;19;19;19;19;19;19;19;19;19;19;19;19;19;19;19;19;19;19;19;19;19;19;19;19;19;19;19;19;19;19;19;19;19;19;19;19;19;19;19;19;19;19;19;19;19;19;19;19;19;19;19;19;19;19;19;19;19	8751851;8751856;8751856;8751858;8751860;8751893;8751893;8752754;8752754;8752754;8752754;8752754;8752754;8752801;8755279;8755451;8755451;8755451;8755451;8755451;8755451;8755451;8755877;8755877;8755877;8755877;8755877;8755877;8755877;8755915;8755941;8756215;8756215;8756215;8756215;8756215;8756215;8756215;8759175;8759365;8759365;8759365;8759365;8759365;8759365;8759365;8759365;8759365;8759667;8759720;8759720;8759720;8759720;8759720;8759720;8759720;8759720;8759720;8759908;8759908;8759908;8759908;8759908;8759908;8759908;8759908;8760668;8760668;8760668;8760668;8760668;8760668;8760668;8760668;8761199;8761199;8761199;8761199;8761199;8761199;8761199;8761199;8762486;8762486;8762486;8762486;8762997;8763409;8763574;8763574;8763574;8763574;8763632	8754326;8752654;8752654;8752654;8752654;8752654;8752654;8752882;8752882;8752882;8752882;8752882;8752882;8752882;8756097;8755583;8755583;8755583;8755583;8755583;8755583;8755583;8756097;8756097;8756097;8756097;8756097;8756097;8756097;8756097;8756097;8756289;8756289;8756414;8756289;8756289;8756289;8756289;8759459;8759459;8759459;8759459;8759459;8759459;8759459;8759459;8759459;8759459;8759687;8759770;8760041;8759770;8759770;8759770;8759770;8759770;8759770;8759770;8760058;8760058;8760058;8760058;8760058;8760058;8760058;8760058;8760754;8760754;8760754;8760754;8760754;8760754;8760754;8760754;8761358;8761358;8761363;8761363;8761358;8761358;8761358;8761358;8762542;8762542;8762542;8762538;8763191;8763621;8763629;8763645;8763680;8763680;8763781	-;-;-;-;-;-;-;-;-;-;-;-;-;-;-;-;-;-;-;-;-;-;-;-;-;-;-;-;-;-;-;-;-;-;-;-;-;-;-;-;-;-;-;-;-;-;-;-;-;-;-;-;-;-;-;-;-;-;-;-;-;-;-;-;-;-;-;-;-;-;-;-;-;-;-;-;-;-;-;-;-;-;-;-;-;-;-;-;-;-;-;-;-	5017	Taf6l	TATA-box binding protein associated factor 6 like [Source:MGI Symbol;Acc:MGI:2444957]
Insig2	ENSMUSG00000003721	-0.0263664	4.66451	0.0268052	0.869949	1	2639	3269	3042	3095	2447	2711	2608	2673	1;1;1;1;1;1;1;1;1;1;1;1;1;1;1;1;1;1;1;1;1;1;1;1;1;1;1;1;1;1;1;1;1;1;1;1;1;1;1;1;1;1;1;1;1;1;1;1;1;1;1;1;1	121232082;121233251;121233267;121233284;121233424;121233622;121233653;121234593;121234593;121234593;121234593;121234593;121234593;121234609;121234666;121234869;121234869;121234869;121234869;121234869;121234869;121234869;121234966;121239574;121239930;121239930;121239930;121239930;121239930;121239930;121239930;121247326;121247326;121247326;121247326;121247326;121247326;121247326;121247358;121247393;121247463;121247490;121250868;121255250;121255295;121255295;121255420;121255420;121255420;121255420;121255450;121260221;121260221	121233676;121233676;121233676;121233676;121233676;121233676;121233676;121234692;121234692;121234692;121234692;121234692;121234692;121234692;121234692;121235035;121235035;121235047;121235035;121235035;121235035;121235035;121235035;121240054;121240054;121240143;121240054;121240054;121240054;121240054;121240054;121247457;121247634;121247701;121247634;121247701;121247701;121247701;121247701;121247634;121247701;121247634;121250920;121255407;121255411;121255417;121255494;121255522;121255448;121255753;121255475;121260279;121260318	-;-;-;-;-;-;-;-;-;-;-;-;-;-;-;-;-;-;-;-;-;-;-;-;-;-;-;-;-;-;-;-;-;-;-;-;-;-;-;-;-;-;-;-;-;-;-;-;-;-;-;-;-	3473	Insig2	insulin induced gene 2 [Source:MGI Symbol;Acc:MGI:1920249]
Kpna6	ENSMUSG00000003731	-0.0260585	6.77203	0.029049	0.864666	1	12637	13964	12315	12962	10989	11959	11189	10838	4;4;4;4;4;4;4;4;4;4;4;4;4;4;4;4;4;4;4;4;4;4;4;4;4;4;4;4;4;4;4;4;4;4;4;4;4;4;4;4;4	129537773;129541277;129542991;129542991;129544477;129544477;129545381;129545381;129547231;129547231;129547449;129547635;129547635;129548081;129548081;129548081;129548097;129548658;129548658;129548658;129548658;129549223;129549223;129549223;129550101;129550101;129550101;129551182;129551182;129551240;129551561;129551561;129551561;129554790;129555099;129555099;129555099;129556193;129566202;129566470;129566470	129541972;129541972;129543169;129543169;129544604;129544604;129545506;129545506;129547309;129547309;129547798;129547798;129547798;129548180;129548180;129548180;129548180;129548746;129548728;129548746;129548746;129549354;129549354;129549354;129550519;129550195;129550195;129551281;129551281;129551281;129551653;129551653;129551653;129555232;129555232;129555232;129555232;129556272;129566321;129566560;129566560	-;-;-;-;-;-;-;-;-;-;-;-;-;-;-;-;-;-;-;-;-;-;-;-;-;-;-;-;-;-;-;-;-;-;-;-;-;-;-;-;-	6729	Kpna6	karyopherin (importin) alpha 6 [Source:MGI Symbol;Acc:MGI:1100836]
Man1a	ENSMUSG00000003746	-0.148307	6.41446	0.803997	0.369901	0.970523	11126	11210	9653	10144	7461	9160	8747	8240	10;10;10;10;10;10;10;10;10;10;10;10;10;10;10;10;10;10;10;10;10;10;10;10;10;10;10;10;10;10;10;10;10;10;10;10;10;10;10;10;10;10;10;10;10;10;10;10;10;10;10;10;10;10;10;10;10;10;10;10;10;10;10;10;10;10;10;10;10;10;10;10;10;10	53780881;53783106;53783111;53783540;53784039;53784039;53784039;53784039;53794815;53795254;53795254;53795254;53795254;53796139;53796139;53796139;53796139;53796139;53801526;53801526;53801526;53801526;53801526;53809588;53809588;53809588;53809588;53809588;53810985;53810985;53810985;53810985;53810985;53851191;53853119;53853119;53853119;53853119;53881257;53889401;53890511;53890511;53890511;53890511;53890511;53890511;53901810;53901810;53901810;53901810;53901810;53901810;53901810;53906794;53906794;53906794;53906794;53906794;53906794;53906794;53950512;53950512;53950512;53950512;53950512;53950512;53950512;53951600;53951600;53951622;53951622;53951622;53951622;53952559	53783659;53783659;53783659;53783659;53784154;53784154;53784154;53784154;53795426;53795426;53795426;53795426;53795426;53796358;53796358;53796358;53796358;53796358;53801641;53801641;53801641;53801641;53801641;53809681;53809681;53809681;53809681;53809681;53811108;53811108;53811108;53811108;53811108;53853213;53853211;53853213;53853213;53853213;53882120;53890591;53890591;53890591;53890591;53890591;53890591;53890591;53901925;53901925;53901925;53901925;53901925;53901925;53901925;53906890;53906890;53906890;53906890;53906890;53906890;53906890;53951366;53951366;53951366;53951366;53951366;53951366;53951366;53951805;53951805;53951832;53951833;53951805;53951892;53952705	-;-;-;-;-;-;-;-;-;-;-;-;-;-;-;-;-;-;-;-;-;-;-;-;-;-;-;-;-;-;-;-;-;-;-;-;-;-;-;-;-;-;-;-;-;-;-;-;-;-;-;-;-;-;-;-;-;-;-;-;-;-;-;-;-;-;-;-;-;-;-;-;-;-	9647	Man1a	mannosidase 1, alpha [Source:MGI Symbol;Acc:MGI:104677]
Itpkc	ENSMUSG00000003752	0.0326695	4.82327	0.0437975	0.834231	1	3310	3310	3178	3337	2966	3114	2932	2860	7;7;7;7;7;7;7;7;7;7;7;7;7	26906597;26907395;26911735;26911737;26911990;26912385;26912385;26913801;26913801;26916377;26919025;26925168;26926776	26907869;26907869;26911808;26911808;26912486;26912477;26912486;26913879;26914005;26916590;26919127;26928086;26928053	-;-;-;-;-;-;-;-;-;-;-;-;-	5285	Itpkc	inositol 1,4,5-trisphosphate 3-kinase C [Source:MGI Symbol;Acc:MGI:2442554]
Coq8b	ENSMUSG00000003762	0.16496	4.94642	0.979129	0.322414	0.925206	3427	3805	3059	3366	3465	3056	3542	3434	7;7;7;7;7;7;7;7;7;7;7;7;7;7;7;7;7;7;7;7;7;7;7;7;7;7;7;7;7;7;7;7;7;7;7;7;7;7;7;7;7;7;7;7;7;7;7;7;7;7;7;7;7;7;7;7;7;7;7	26932448;26932638;26932786;26932890;26933127;26933127;26933127;26933366;26933366;26933366;26936803;26936803;26936803;26939222;26939222;26939222;26939465;26939465;26939465;26939479;26939740;26941404;26941404;26941404;26941404;26941637;26941637;26941637;26941637;26942728;26942728;26942728;26942728;26942994;26949608;26949712;26949712;26949810;26949961;26949961;26949961;26949961;26949961;26950855;26951686;26951686;26951686;26951686;26951686;26956037;26956037;26956037;26956037;26956037;26956648;26956648;26956648;26956648;26956648	26932598;26932997;26932997;26932997;26933246;26933246;26933246;26933432;26933432;26933432;26936880;26936880;26936880;26939344;26939344;26939344;26939550;26939550;26939550;26939550;26942543;26941544;26941544;26941544;26941544;26941718;26941718;26941718;26941718;26942821;26942821;26942821;26942821;26943248;26949853;26949853;26949853;26949853;26950068;26950068;26950068;26950068;26950068;26951067;26951751;26951751;26951751;26951751;26951751;26956123;26956123;26956123;26956123;26956123;26957368;26956838;26957370;26957369;26957375	+;+;+;+;+;+;+;+;+;+;+;+;+;+;+;+;+;+;+;+;+;+;+;+;+;+;+;+;+;+;+;+;+;+;+;+;+;+;+;+;+;+;+;+;+;+;+;+;+;+;+;+;+;+;+;+;+;+;+	5586	Coq8b	coenzyme Q8B [Source:MGI Symbol;Acc:MGI:1924139]
Brd8	ENSMUSG00000003778	0.0216245	6.76668	0.0196414	0.888543	1	12220	12652	12895	12864	11414	11319	11198	11483	18;18;18;18;18;18;18;18;18;18;18;18;18;18;18;18;18;18;18;18;18;18;18;18;18;18;18;18;18;18;18;18;18;18;18;18;18;18;18;18;18;18;18;18;18;18;18;18;18;18;18;18;18;18;18;18;18;18;18;18;18;18;18;18;18;18;18;18;18;18;18;18;18;18;18;18;18;18;18;18;18;18;18;18;18;18;18;18;18;18;18;18;18;18;18;18;18;18;18;18;18;18;18;18;18;18;18;18;18;18;18;18;18;18;18;18;18;18;18;18;18;18;18	34731668;34731668;34732883;34732912;34734228;34735256;34735256;34735256;34735256;34735725;34735725;34735725;34735725;34735725;34736760;34736760;34736760;34736760;34736760;34737651;34737651;34737651;34737651;34737651;34737884;34737884;34737884;34737884;34737884;34738527;34738527;34738527;34738527;34738527;34739473;34739473;34739473;34739473;34739728;34739728;34739728;34739728;34739728;34740092;34740092;34740092;34740092;34740092;34740828;34740828;34740828;34740828;34740828;34741471;34741471;34741471;34741471;34742858;34742858;34742858;34742858;34743315;34743463;34743463;34743463;34743463;34744185;34744185;34744185;34744185;34744185;34744292;34744478;34746090;34746090;34746090;34746090;34746090;34746090;34746269;34746269;34746269;34746269;34746269;34746269;34746269;34747501;34747501;34747501;34747501;34747501;34747501;34747501;34747801;34747801;34747801;34747801;34747801;34747801;34747801;34749718;34749718;34749718;34749718;34749718;34749718;34749718;34754967;34756508;34756508;34756508;34756508;34756508;34756508;34756508;34757591;34757591;34757591;34757591;34757591;34757591;34757591;34757591	34733294;34733294;34733294;34733294;34735300;34735300;34735300;34735300;34735300;34735829;34735829;34735829;34735829;34735829;34736937;34736937;34736937;34736937;34736937;34737719;34737719;34737719;34737719;34737719;34737976;34737976;34737976;34737976;34737976;34738741;34738741;34738741;34738741;34738741;34739519;34739519;34739519;34739519;34739821;34739821;34739821;34739821;34739821;34740544;34740544;34740544;34740544;34740544;34741108;34741108;34741108;34741108;34741108;34741680;34741680;34743002;34741680;34743002;34743002;34743002;34743002;34746154;34743681;34743681;34743681;34743681;34744321;34744321;34744321;34744321;34744321;34744321;34744543;34746154;34746154;34746154;34746154;34746154;34746154;34746349;34746349;34746349;34746349;34746349;34746349;34746349;34747623;34747623;34747623;34747623;34747623;34747623;34747623;34747850;34747850;34747850;34747850;34747850;34747850;34747850;34749787;34749787;34749787;34749787;34749787;34749787;34749787;34756604;34756604;34756604;34756604;34756604;34756604;34756604;34756604;34757654;34757607;34757654;34757654;34757654;34757606;34757654;34757654	-;-;-;-;-;-;-;-;-;-;-;-;-;-;-;-;-;-;-;-;-;-;-;-;-;-;-;-;-;-;-;-;-;-;-;-;-;-;-;-;-;-;-;-;-;-;-;-;-;-;-;-;-;-;-;-;-;-;-;-;-;-;-;-;-;-;-;-;-;-;-;-;-;-;-;-;-;-;-;-;-;-;-;-;-;-;-;-;-;-;-;-;-;-;-;-;-;-;-;-;-;-;-;-;-;-;-;-;-;-;-;-;-;-;-;-;-;-;-;-;-;-;-	10633	Brd8	bromodomain containing 8 [Source:MGI Symbol;Acc:MGI:1925906]
Kif20a	ENSMUSG00000003779	-0.434243	5.95542	6.60304	0.0101805	0.151872	8135	8369	8412	8464	6038	5149	5157	5472	18;18;18;18;18;18;18;18;18;18;18;18;18;18;18;18;18;18;18;18;18;18;18;18;18;18;18;18;18;18;18;18;18;18;18;18;18;18;18;18;18;18;18;18;18;18;18;18;18;18;18;18;18;18;18;18;18;18;18;18;18;18;18;18;18;18;18;18;18;18;18;18;18;18;18;18;18;18;18;18;18;18;18;18;18	34757666;34757788;34758060;34758086;34758504;34758511;34758511;34758511;34758511;34759769;34759769;34759769;34759769;34759769;34759948;34759948;34759948;34759948;34759948;34760606;34760606;34760606;34760606;34760838;34760838;34760838;34760838;34761106;34761106;34761106;34761106;34761438;34761438;34761438;34761438;34761558;34761728;34761728;34761728;34761728;34761938;34761938;34761938;34761976;34762113;34762194;34762194;34762194;34762194;34762478;34762478;34762478;34762478;34762478;34763055;34763055;34763055;34763055;34763055;34763340;34763340;34763340;34763340;34763340;34763575;34763575;34763575;34763575;34763575;34764199;34764199;34764199;34764199;34764574;34764574;34764574;34764574;34764979;34764979;34764979;34764979;34765354;34765354;34765354;34765354	34757905;34758113;34758113;34758316;34758694;34758694;34758694;34758694;34758694;34759858;34759858;34759858;34759858;34759858;34760215;34760067;34760067;34760067;34760067;34760744;34760744;34760744;34760744;34761025;34761025;34761025;34761025;34761235;34761235;34761235;34761235;34761632;34761475;34761632;34761632;34761632;34761839;34762006;34761839;34761839;34762006;34762006;34762006;34762002;34762337;34762337;34762337;34762337;34762337;34762643;34762643;34762643;34762643;34762643;34763219;34763219;34763219;34763219;34763219;34763479;34763479;34763479;34763479;34763479;34763682;34763677;34763677;34763677;34763677;34764394;34764394;34764394;34764394;34764665;34764665;34764665;34764665;34765116;34765116;34765116;34765116;34765858;34765857;34766330;34765888	+;+;+;+;+;+;+;+;+;+;+;+;+;+;+;+;+;+;+;+;+;+;+;+;+;+;+;+;+;+;+;+;+;+;+;+;+;+;+;+;+;+;+;+;+;+;+;+;+;+;+;+;+;+;+;+;+;+;+;+;+;+;+;+;+;+;+;+;+;+;+;+;+;+;+;+;+;+;+;+;+;+;+;+;+	4338	Kif20a	kinesin family member 20A [Source:MGI Symbol;Acc:MGI:1201682]
Farsa	ENSMUSG00000003808	-0.0852448	5.69331	0.308746	0.57845	1	6285	6554	6203	6003	4934	5140	5355	5435	8;8;8;8;8;8;8;8;8;8;8;8;8;8;8;8;8;8;8;8;8;8;8;8;8;8;8;8;8;8;8;8;8;8;8;8;8;8;8;8;8;8;8;8;8;8;8;8;8;8;8;8;8;8;8;8;8;8;8;8;8;8	85583618;85583624;85583638;85583646;85583649;85587535;85587535;85587535;85587535;85587535;85587756;85587756;85587756;85587756;85587756;85587941;85587941;85587941;85587941;85587941;85590687;85590687;85590687;85590687;85590687;85590860;85590860;85590860;85590860;85590860;85591066;85591066;85591066;85591066;85591066;85594006;85594006;85594006;85594006;85594178;85594178;85594178;85594178;85594192;85594379;85594379;85594379;85594382;85594638;85594638;85594638;85594638;85594638;85594853;85594853;85594853;85594853;85595495;85595495;85595495;85595495;85595495	85583810;85583810;85583810;85583810;85583810;85587586;85587672;85587672;85587672;85587672;85587854;85587854;85587854;85587854;85587854;85588059;85588059;85588059;85588059;85588059;85590779;85590779;85590779;85590779;85590779;85590988;85590988;85590988;85590988;85590988;85591181;85591181;85593655;85591181;85591181;85594090;85594090;85594090;85594090;85594277;85594277;85594547;85594277;85594277;85594547;85594547;85594547;85594547;85594715;85594967;85594715;85594715;85594715;85594967;85594967;85594967;85594967;85595639;85595885;85595886;85595885;85595886	+;+;+;+;+;+;+;+;+;+;+;+;+;+;+;+;+;+;+;+;+;+;+;+;+;+;+;+;+;+;+;+;+;+;+;+;+;+;+;+;+;+;+;+;+;+;+;+;+;+;+;+;+;+;+;+;+;+;+;+;+;+	4538	Farsa	phenylalanyl-tRNA synthetase, alpha subunit [Source:MGI Symbol;Acc:MGI:1913840]
Gcdh	ENSMUSG00000003809	0.018956	5.26235	0.0130184	0.90916	1	4499	4673	4397	4357	3415	4016	4316	4320	8;8;8;8;8;8;8;8;8;8;8;8;8;8;8;8;8;8;8;8;8;8;8;8;8;8;8;8;8;8;8;8;8;8;8;8	85613022;85613022;85615156;85615156;85615891;85615891;85616211;85616211;85617340;85617340;85617367;85617566;85617642;85617642;85617642;85619031;85619031;85619031;85619031;85619280;85619460;85619460;85619460;85619650;85619650;85619650;85619723;85620077;85620077;85620077;85620077;85620184;85620184;85620184;85620371;85620371	85613682;85613682;85615316;85615316;85616016;85616016;85616314;85616314;85617556;85617556;85617556;85617771;85617771;85617771;85617771;85619295;85619201;85619201;85619201;85619793;85619522;85619522;85619522;85619914;85619793;85619793;85619793;85620103;85620104;85620103;85620103;85620313;85620313;85620546;85620550;85620550	-;-;-;-;-;-;-;-;-;-;-;-;-;-;-;-;-;-;-;-;-;-;-;-;-;-;-;-;-;-;-;-;-;-;-;-	2754	Gcdh	glutaryl-Coenzyme A dehydrogenase [Source:MGI Symbol;Acc:MGI:104541]
Mast2	ENSMUSG00000003810	-0.0923229	6.92978	0.374395	0.540618	1	14321	15726	14166	14997	12238	12624	12159	12004	4;4;4;4;4;4;4;4;4;4;4;4;4;4;4;4;4;4;4;4;4;4;4;4;4;4;4;4;4;4;4;4;4;4;4;4;4;4;4;4;4;4;4;4;4;4;4;4;4;4;4;4;4;4;4;4;4;4;4;4;4;4;4;4;4;4;4;4;4;4;4;4;4;4;4;4;4;4;4;4;4;4;4;4;4;4;4;4;4;4;4;4;4;4;4;4;4;4;4;4;4;4;4;4;4;4;4;4;4;4;4;4;4;4;4;4;4;4;4;4;4;4;4;4;4;4;4;4;4;4;4;4;4;4;4;4;4;4;4;4;4;4;4;4;4;4;4;4;4;4;4;4;4;4;4;4;4;4;4;4;4;4;4;4;4;4;4;4;4;4;4	116163959;116163959;116163959;116163959;116165205;116165844;116165844;116165844;116165844;116165844;116166122;116166122;116166122;116166122;116166701;116166701;116166701;116166701;116166777;116166809;116167013;116167013;116167013;116167013;116167013;116167654;116167654;116167654;116167654;116167654;116167654;116167945;116167945;116167945;116167945;116167945;116168411;116168411;116168411;116168411;116168876;116168876;116168876;116168876;116169125;116169125;116169125;116169125;116169488;116169488;116169488;116169488;116169488;116170050;116170050;116170050;116170050;116170050;116170050;116170890;116170890;116170890;116170890;116170890;116170890;116172004;116172004;116172004;116172004;116172004;116172004;116173020;116173020;116173020;116173020;116173020;116173020;116173660;116173660;116173660;116173660;116173660;116174174;116174174;116174174;116174174;116174174;116174906;116174906;116174906;116174906;116174906;116174917;116176956;116176956;116176956;116176956;116176956;116177046;116179461;116179461;116179461;116179461;116179461;116179461;116179631;116183270;116183270;116183270;116183270;116183270;116183270;116183270;116184806;116184806;116184806;116184806;116184806;116184806;116184806;116184844;116184987;116187588;116187588;116187588;116187588;116187588;116187588;116187588;116190141;116190430;116190610;116190610;116190610;116194619;116194619;116194619;116194619;116194619;116194619;116194619;116194619;116210170;116210170;116210170;116210170;116210170;116210170;116210170;116210170;116225933;116225933;116228674;116228674;116248800;116248800;116248800;116248800;116248800;116248800;116262560;116262560;116263971;116287603;116287603;116287603;116292641;116292641;116292641;116320933;116320933	116165531;116165534;116165531;116165531;116165531;116166402;116166037;116166037;116166037;116166037;116166258;116166258;116166258;116166258;116166823;116166823;116166823;116166823;116167239;116166823;116167151;116167239;116167239;116167239;116167239;116167848;116167845;116167848;116167848;116167848;116167848;116167998;116168219;116168219;116168219;116168219;116168565;116168565;116168565;116168565;116168985;116168985;116168985;116168985;116169247;116169247;116169247;116169247;116169589;116169589;116169589;116169589;116169589;116170215;116170215;116170215;116170215;116170215;116170215;116171022;116171022;116171022;116171022;116171022;116171022;116172142;116172142;116172142;116172142;116172142;116172142;116173203;116173273;116173228;116173228;116173228;116173228;116173745;116173745;116173745;116173745;116173745;116174235;116174235;116174235;116174235;116174235;116174957;116175038;116175038;116175038;116175038;116175038;116177057;116177057;116177057;116177057;116177057;116177057;116179670;116179670;116179670;116179670;116179670;116179670;116179670;116183345;116183345;116183345;116183345;116183345;116183345;116183345;116184960;116184960;116184915;116184960;116184960;116184960;116184960;116184960;116185023;116187666;116187666;116187893;116187666;116187666;116187666;116187666;116190630;116190630;116190630;116190630;116190630;116194694;116194694;116194694;116194694;116194694;116194694;116194694;116194694;116210261;116210261;116210261;116210261;116210261;116210261;116210261;116210261;116225981;116226127;116228931;116228929;116248831;116248831;116248828;116248831;116248831;116248831;116263199;116263183;116264004;116287745;116287745;116287745;116292783;116292788;116292788;116321471;116321471	-;-;-;-;-;-;-;-;-;-;-;-;-;-;-;-;-;-;-;-;-;-;-;-;-;-;-;-;-;-;-;-;-;-;-;-;-;-;-;-;-;-;-;-;-;-;-;-;-;-;-;-;-;-;-;-;-;-;-;-;-;-;-;-;-;-;-;-;-;-;-;-;-;-;-;-;-;-;-;-;-;-;-;-;-;-;-;-;-;-;-;-;-;-;-;-;-;-;-;-;-;-;-;-;-;-;-;-;-;-;-;-;-;-;-;-;-;-;-;-;-;-;-;-;-;-;-;-;-;-;-;-;-;-;-;-;-;-;-;-;-;-;-;-;-;-;-;-;-;-;-;-;-;-;-;-;-;-;-;-;-;-;-;-;-;-;-;-;-;-;-	8140	Mast2	microtubule associated serine/threonine kinase 2 [Source:MGI Symbol;Acc:MGI:894676]
Dnase2a	ENSMUSG00000003812	0.0915503	3.93498	0.234219	0.628413	1	1515	1650	1904	1872	1468	1533	1685	1859	8;8;8;8;8;8;8;8;8;8;8;8;8;8;8;8;8;8;8;8;8;8;8;8;8;8;8;8;8;8;8;8;8;8;8;8;8;8	85635189;85635189;85635276;85635276;85635319;85635350;85635360;85635614;85635614;85635614;85635614;85635614;85635614;85635614;85635886;85635886;85635886;85635886;85635886;85636155;85636155;85636155;85636155;85636401;85636401;85636401;85636401;85636401;85636464;85637315;85637315;85637315;85637315;85637996;85640020;85640691;85647023;85648676	85635499;85635503;85635499;85635499;85635499;85635499;85635499;85635791;85635791;85635829;85635791;85635791;85635791;85635791;85635964;85635964;85636097;85635964;85635964;85636319;85636319;85636319;85636319;85636593;85636598;85636554;85636598;85636598;85636598;85637473;85640157;85638337;85638098;85638090;85640157;85641150;85647133;85649544	+;+;+;+;+;+;+;+;+;+;+;+;+;+;+;+;+;+;+;+;+;+;+;+;+;+;+;+;+;+;+;+;+;+;+;+;+;+	5389	Dnase2a	deoxyribonuclease II alpha [Source:MGI Symbol;Acc:MGI:1329019]
Rad23a	ENSMUSG00000003813	0.048291	5.17783	0.0878084	0.766982	1	4056	3992	4340	4305	3506	3839	3898	4035	8;8;8;8;8;8;8;8;8;8;8;8;8;8;8;8;8;8;8;8;8;8;8;8;8;8;8;8;8;8;8;8;8;8;8;8;8;8;8;8;8;8;8	85560648;85561281;85561540;85562249;85562384;85562384;85562384;85562449;85564089;85564089;85564089;85564089;85564318;85564318;85564318;85564318;85564351;85564364;85564636;85564636;85564636;85564636;85564636;85564636;85564902;85564902;85564902;85564902;85564902;85564928;85565098;85565098;85565098;85565098;85565098;85565423;85565423;85565423;85565423;85567123;85567123;85567123;85567123	85560953;85562303;85562303;85562303;85562548;85562548;85562548;85562548;85564222;85564219;85564222;85564222;85564396;85564396;85564396;85564396;85564396;85564396;85564763;85564763;85564763;85564763;85564763;85564676;85564957;85564940;85564957;85564957;85564957;85565279;85565295;85565309;85565279;85565279;85565279;85565584;85565584;85565584;85565584;85567265;85567294;85567294;85567270	-;-;-;-;-;-;-;-;-;-;-;-;-;-;-;-;-;-;-;-;-;-;-;-;-;-;-;-;-;-;-;-;-;-;-;-;-;-;-;-;-;-;-	2577	Rad23a	RAD23 homolog A, nucleotide excision repair protein [Source:MGI Symbol;Acc:MGI:105126]
Calr	ENSMUSG00000003814	-0.0556676	10.3968	0.109676	0.740514	1	167040	176381	139603	164154	145256	129624	140742	133304	8;8;8;8;8;8;8;8;8;8;8;8;8;8;8;8;8;8;8	85568479;85569225;85569573;85569573;85570694;85570694;85571007;85571007;85571203;85571203;85571500;85572066;85572379;85572491;85572879;85572879;85573337;85573337;85573337	85569473;85569473;85569665;85569665;85570837;85570837;85571120;85571120;85571545;85571412;85571594;85572694;85572980;85572694;85572980;85572980;85573459;85573455;85573563	-;-;-;-;-;-;-;-;-;-;-;-;-;-;-;-;-;-;-	2880	Calr	calreticulin [Source:MGI Symbol;Acc:MGI:88252]
Syce2	ENSMUSG00000003824	-0.342218	2.32465	2.74922	0.0973021	0.550833	566	781	725	557	400	530	437	464	8;8;8;8;8;8;8;8;8;8;8;8;8;8;8;8	85598740;85598740;85598822;85599067;85599331;85599349;85599349;85610060;85610060;85612564;85612564;85612564;85612564;85613764;85613764;85613764	85598882;85598882;85598882;85599461;85599461;85599461;85599461;85610213;85610213;85612752;85612631;85612752;85612752;85614085;85614850;85614075	+;+;+;+;+;+;+;+;+;+;+;+;+;+;+;+	1968	Syce2	synaptonemal complex central element protein 2 [Source:MGI Symbol;Acc:MGI:1919096]
Nfat5	ENSMUSG00000003847	0.18237	8.4675	1.29478	0.25517	0.85451	34476	42789	38738	39453	39778	37070	38799	39850	8;8;8;8;8;8;8;8;8;8;8;8;8;8;8;8;8;8;8;8;8;8;8;8;8;8;8;8;8;8;8;8;8;8;8;8;8;8;8;8;8;8;8;8;8;8;8;8;8;8;8;8;8;8;8;8;8;8;8;8;8;8;8;8;8;8;8;8;8;8;8;8;8;8;8;8;8;8;8;8;8;8;8;8;8;8;8;8;8;8;8;8;8;8;8;8;8;8;8;8;8;8;8;8;8;8;8;8;8;8;8;8;8;8;8;8;8;8;8;8;8;8;8;8;8;8;8;8;8;8;8;8;8;8;8	108020102;108020102;108020102;108020102;108020141;108020141;108020191;108020191;108022213;108022213;108022213;108022213;108051271;108051271;108051271;108051271;108051271;108051271;108051271;108051271;108064927;108064927;108065140;108065140;108065439;108065441;108065441;108065441;108065441;108065441;108065441;108065545;108071418;108071418;108071418;108071418;108071418;108071418;108071418;108071418;108071418;108071418;108074299;108074299;108074299;108074299;108074299;108074299;108074299;108074299;108074299;108074299;108078059;108078059;108078059;108078059;108078059;108078059;108078059;108078059;108078059;108082147;108082147;108082147;108082147;108082147;108082147;108082147;108082147;108082147;108082147;108082402;108082402;108082402;108082402;108082402;108082402;108082402;108082402;108082402;108082452;108085266;108085266;108085266;108085266;108085266;108085266;108085266;108085266;108085266;108085266;108088376;108088376;108088376;108088376;108088376;108088376;108088376;108088376;108088376;108088379;108092811;108092811;108092811;108092811;108092811;108092811;108092811;108092811;108092811;108093681;108093681;108093681;108093681;108093681;108093681;108093681;108093681;108093681;108096030;108097050;108097050;108097050;108097050;108097050;108097050;108097050;108097050;108097790;108097790;108097790;108097790;108097790;108097790;108105425	108020530;108020530;108020530;108020530;108020530;108020530;108020530;108020530;108022266;108022266;108022266;108022266;108051396;108051396;108054623;108051396;108051396;108055939;108051396;108051396;108064988;108064988;108065999;108065999;108065999;108065999;108065999;108065999;108065999;108065999;108065999;108065580;108071610;108071610;108071610;108071610;108071610;108071610;108071610;108071610;108071610;108071610;108074489;108074489;108074489;108074489;108074489;108074489;108074489;108074489;108074489;108074489;108078231;108078231;108078231;108078231;108078231;108078231;108078231;108078231;108078231;108082281;108082281;108082281;108082372;108082281;108082281;108082281;108082281;108082281;108082281;108082454;108082454;108082454;108082454;108082454;108082454;108082454;108082454;108082454;108082454;108085398;108085398;108085398;108085398;108085398;108085398;108085398;108085398;108085398;108085398;108088456;108088456;108088402;108088456;108088456;108088456;108088456;108088456;108088456;108088456;108092959;108092959;108092959;108092959;108092959;108092959;108092959;108092959;108092959;108096183;108096183;108096183;108094037;108096183;108096183;108096183;108095450;108096183;108096183;108097291;108097291;108097291;108097291;108097291;108097291;108097291;108097291;108106148;108106148;108100162;108098859;108098810;108106149;108106140	+;+;+;+;+;+;+;+;+;+;+;+;+;+;+;+;+;+;+;+;+;+;+;+;+;+;+;+;+;+;+;+;+;+;+;+;+;+;+;+;+;+;+;+;+;+;+;+;+;+;+;+;+;+;+;+;+;+;+;+;+;+;+;+;+;+;+;+;+;+;+;+;+;+;+;+;+;+;+;+;+;+;+;+;+;+;+;+;+;+;+;+;+;+;+;+;+;+;+;+;+;+;+;+;+;+;+;+;+;+;+;+;+;+;+;+;+;+;+;+;+;+;+;+;+;+;+;+;+;+;+;+;+;+;+	18378	Nfat5	nuclear factor of activated T cells 5 [Source:MGI Symbol;Acc:MGI:1859333]
Nob1	ENSMUSG00000003848	-0.144518	4.89448	0.718381	0.396676	0.9869	3602	3893	3830	3355	3185	2808	2787	2941	8;8;8;8;8;8;8;8;8;8;8;8;8;8;8;8;8;8;8;8;8;8;8;8;8;8;8;8;8;8;8;8;8;8;8;8;8;8;8;8;8;8;8;8	108139118;108139118;108139121;108142738;108142738;108142738;108142870;108143626;108143626;108144327;108144688;108144688;108144688;108144688;108144786;108144946;108144946;108144946;108144946;108144946;108144982;108145332;108145332;108145332;108145332;108145332;108145332;108148114;108148114;108148114;108148114;108148114;108148114;108148114;108148680;108151370;108151370;108151370;108151370;108151384;108151598;108151598;108151598;108151598	108139815;108139815;108139815;108142882;108142882;108143723;108142882;108143723;108143723;108145403;108144858;108144858;108144858;108144858;108144858;108145074;108145298;108145074;108145074;108145074;108145074;108145403;108145403;108145403;108145403;108145403;108145403;108148244;108148244;108148244;108148244;108148244;108148194;108148244;108148959;108151502;108151618;108151502;108151502;108151502;108151658;108151683;108151681;108151673	-;-;-;-;-;-;-;-;-;-;-;-;-;-;-;-;-;-;-;-;-;-;-;-;-;-;-;-;-;-;-;-;-;-;-;-;-;-;-;-;-;-;-;-	3486	Nob1	NIN1/RPN12 binding protein 1 homolog [Source:MGI Symbol;Acc:MGI:1914869]
Nqo1	ENSMUSG00000003849	0.284107	0.0192411	0.541142	0.46196	1	106	123	87	107	39	191	129	98	8;8;8;8;8;8	108114857;108117677;108118754;108119273;108119480;108129698	108115756;108117778;108118867;108119403;108119644;108129838	-;-;-;-;-;-	1553	Nqo1	NAD(P)H dehydrogenase, quinone 1 [Source:MGI Symbol;Acc:MGI:103187]
Ppfia3	ENSMUSG00000003863	-0.200537	2.97954	1.28754	0.256501	0.855932	971	1115	944	908	643	744	817	823	7;7;7;7;7;7;7;7;7;7;7;7;7;7;7;7;7;7;7;7;7;7;7;7;7;7;7;7;7;7;7;7;7;7;7;7;7;7;7;7;7;7;7;7;7;7;7;7;7;7;7;7;7;7;7;7;7;7;7;7;7;7;7;7;7;7;7;7;7;7;7;7;7;7;7;7;7;7;7;7;7;7;7;7;7;7;7;7;7;7;7;7;7;7;7;7;7;7;7;7;7;7;7;7;7;7;7;7;7;7;7;7;7;7;7;7;7;7;7;7;7;7;7;7;7;7;7;7;7;7;7;7;7;7;7;7;7;7;7;7;7;7;7;7;7;7;7;7;7;7;7;7;7	44988546;44988550;44988551;44988551;44988697;44988699;44988705;44989613;44989613;44989613;44989613;44989613;44989613;44989613;44989999;44989999;44989999;44989999;44989999;44989999;44989999;44990342;44990342;44990342;44990342;44990342;44990493;44990493;44990493;44990493;44990493;44990493;44991111;44991111;44991111;44991111;44991111;44991750;44991750;44991750;44991750;44991750;44992977;44992977;44992977;44992977;44993165;44993165;44993165;44993165;44993165;44996156;44996156;44996156;44996156;44996156;44996848;44996848;44996848;44996848;44996848;44997152;44997152;44997152;44997152;44997152;44997666;44997666;44997666;44997666;44997666;44997886;44997886;44997886;44997886;44997886;44999493;44999493;44999493;44999493;44999493;45001511;45001511;45001511;45001511;45001511;45002754;45002943;45002943;45002943;45002943;45004121;45004121;45004121;45004121;45004121;45004291;45004291;45004291;45004291;45004291;45004583;45004583;45004583;45004583;45004583;45005562;45005562;45005562;45005562;45005562;45005734;45005734;45005734;45005734;45005734;45005965;45005965;45005965;45005965;45005965;45007183;45007183;45007183;45007183;45007183;45008212;45008212;45008212;45008212;45008212;45008691;45008691;45008691;45008691;45008691;45009484;45009484;45009484;45009484;45009484;45009960;45009960;45009960;45009960;45010989;45010989;45010989;45010989;45013480;45016079;45016083;45016083	44989504;44989441;44989441;44989441;44989426;44989479;44989504;44989684;44989684;44989684;44989684;44989684;44989684;44989684;44990186;44990170;44990170;44990170;44990410;44990170;44990170;44990410;44990410;44990410;44990410;44990410;44990668;44990668;44990668;44990668;44990584;44990668;44991208;44991208;44991208;44991208;44991208;44991925;44991925;44991925;44991925;44991925;44993003;44993003;44993003;44993003;44993227;44993227;44993227;44993227;44993227;44996356;44996356;44996356;44996356;44996356;44996929;44996929;44996929;44996929;44996929;44997245;44997245;44997245;44997245;44997245;44997793;44997793;44997793;44997793;44997793;44998049;44998049;44998049;44998049;44998049;44999715;44999715;44999715;44999715;44999715;45001698;45001698;45001698;45001698;45001698;45003087;45003087;45003087;45003087;45003087;45004200;45004200;45004200;45004200;45004200;45004353;45004353;45004353;45004353;45004353;45004714;45004714;45004714;45004714;45004714;45005645;45005645;45005645;45005645;45005645;45005868;45005868;45005868;45005868;45005868;45006111;45006111;45006111;45006111;45006111;45007404;45007404;45007404;45007404;45007404;45008286;45008286;45008286;45008286;45008286;45008765;45008765;45008765;45008765;45008765;45009537;45009648;45009648;45009648;45009648;45010061;45010061;45010061;45010061;45011243;45011243;45011243;45011246;45016388;45016138;45016443;45016225	-;-;-;-;-;-;-;-;-;-;-;-;-;-;-;-;-;-;-;-;-;-;-;-;-;-;-;-;-;-;-;-;-;-;-;-;-;-;-;-;-;-;-;-;-;-;-;-;-;-;-;-;-;-;-;-;-;-;-;-;-;-;-;-;-;-;-;-;-;-;-;-;-;-;-;-;-;-;-;-;-;-;-;-;-;-;-;-;-;-;-;-;-;-;-;-;-;-;-;-;-;-;-;-;-;-;-;-;-;-;-;-;-;-;-;-;-;-;-;-;-;-;-;-;-;-;-;-;-;-;-;-;-;-;-;-;-;-;-;-;-;-;-;-;-;-;-;-;-;-;-;-;-	7899	Ppfia3	protein tyrosine phosphatase, receptor type, f polypeptide (PTPRF), interacting protein (liprin), alpha 3 [Source:MGI Symbol;Acc:MGI:1924037]
Gys1	ENSMUSG00000003865	-0.178003	6.55298	1.04404	0.306883	0.909214	10259	13761	12110	10825	8350	9004	9342	9928	7;7;7;7;7;7;7;7;7;7;7;7;7;7;7;7;7;7;7;7;7;7;7;7;7;7;7;7;7;7;7;7;7;7;7;7;7;7;7;7;7;7;7;7;7;7	45084268;45084301;45085956;45085956;45087526;45088903;45088903;45089329;45089329;45091847;45091847;45092340;45092340;45092952;45092952;45094056;45094056;45094203;45094203;45097029;45097155;45097322;45097322;45097322;45097677;45097677;45097677;45097677;45097678;45100449;45100987;45100987;45100987;45100987;45100987;45101175;45101175;45101175;45101175;45101175;45101175;45104246;45104246;45104246;45104465;45104465	45084594;45084594;45086137;45086137;45087717;45089088;45089088;45089473;45089473;45091964;45091964;45092460;45092460;45093058;45093058;45094115;45094115;45094281;45094281;45097077;45097435;45097452;45097435;45097435;45097803;45097803;45097803;45097803;45097803;45101082;45101082;45101082;45101082;45101082;45101082;45101540;45101275;45101338;45101338;45101251;45101338;45104763;45104326;45104326;45105271;45106043	+;+;+;+;+;+;+;+;+;+;+;+;+;+;+;+;+;+;+;+;+;+;+;+;+;+;+;+;+;+;+;+;+;+;+;+;+;+;+;+;+;+;+;+;+;+	4789	Gys1	glycogen synthase 1, muscle [Source:MGI Symbol;Acc:MGI:101805]
Ruvbl2	ENSMUSG00000003868	-0.193057	6.2016	1.58607	0.207889	0.784257	8928	9360	9180	9440	7231	7138	6995	7160	7;7;7;7;7;7;7;7;7;7;7;7;7;7;7;7;7;7;7;7;7;7;7;7;7;7;7;7;7;7;7;7;7;7;7;7;7;7;7;7;7;7;7;7;7;7;7;7;7;7;7;7;7;7;7;7;7;7;7;7;7;7;7;7;7	45071184;45071321;45071322;45071322;45071516;45071516;45071516;45071809;45071809;45071809;45071809;45071958;45072112;45072112;45072112;45073503;45073503;45073503;45073707;45073707;45074106;45074106;45074122;45074373;45074375;45074375;45074375;45074375;45074568;45074568;45074568;45074568;45074568;45077903;45077903;45077903;45077903;45078077;45078077;45078077;45078077;45078077;45078878;45078878;45078878;45078878;45078878;45079333;45079333;45079333;45079333;45079333;45080744;45080744;45080744;45080744;45080744;45083676;45083676;45083676;45083676;45084044;45084305;45085891;45087456	45071429;45071429;45071429;45071429;45071630;45071558;45071630;45071938;45071919;45071938;45071938;45072231;45072231;45072225;45072231;45073702;45073621;45073621;45073801;45073801;45074229;45074229;45074229;45074468;45074468;45074468;45074468;45074468;45074674;45074674;45074674;45074674;45074674;45077969;45077969;45077969;45077969;45078206;45078206;45078206;45078206;45078206;45079019;45079019;45078959;45079019;45079019;45079388;45079388;45079388;45079388;45079388;45080798;45080797;45080798;45080798;45080798;45083780;45083701;45084047;45083780;45084133;45084761;45085975;45087520	-;-;-;-;-;-;-;-;-;-;-;-;-;-;-;-;-;-;-;-;-;-;-;-;-;-;-;-;-;-;-;-;-;-;-;-;-;-;-;-;-;-;-;-;-;-;-;-;-;-;-;-;-;-;-;-;-;-;-;-;-;-;-;-;-	2902	Ruvbl2	RuvB-like protein 2 [Source:MGI Symbol;Acc:MGI:1342299]
Lin7b	ENSMUSG00000003872	-0.180585	-2.86672	0.116691	0.732652	1	31	9	5	15	13	20	9	3	7;7;7;7;7;7;7;7;7;7;7;7;7;7;7;7;7;7	45017315;45017315;45017317;45017728;45017728;45017728;45018565;45018565;45018634;45018688;45018987;45019339;45019339;45019339;45019551;45019551;45019551;45019946	45017422;45017422;45017422;45018026;45017891;45017914;45018657;45018774;45018774;45018774;45019410;45019609;45019410;45019410;45019770;45019739;45019669;45020007	-;-;-;-;-;-;-;-;-;-;-;-;-;-;-;-;-;-	1463	Lin7b	lin-7 homolog B, crumbs cell polarity complex component [Source:MGI Symbol;Acc:MGI:1330858]
Bax	ENSMUSG00000003873	0.0462594	4.7906	0.0845986	0.77116	1	3354	3231	3008	3193	2823	2788	3054	3004	7;7;7;7;7;7;7;7;7;7;7;7;7;7;7;7;7;7;7;7;7;7;7;7;7;7;7	45111121;45111121;45111291;45112584;45112823;45112823;45112823;45114613;45114613;45114613;45114613;45114613;45114677;45115401;45115401;45115401;45115401;45115401;45115644;45115644;45115644;45115644;45115644;45116166;45116166;45116166;45116166	45111390;45111386;45111390;45112927;45112927;45112927;45112927;45114748;45114748;45114748;45114748;45114748;45114748;45115547;45115468;45115547;45115547;45115547;45115730;45115695;45116255;45115695;45115695;45116199;45116202;45116322;45116260	-;-;-;-;-;-;-;-;-;-;-;-;-;-;-;-;-;-;-;-;-;-;-;-;-;-;-	1576	Bax	BCL2-associated X protein [Source:MGI Symbol;Acc:MGI:99702]
Tfam	ENSMUSG00000003923	-0.0823936	5.72709	0.273493	0.600998	1	5884	6667	6364	6691	4982	5201	5499	5686	10;10;10;10;10;10;10;10;10;10;10;10;10;10;10;10;10;10;10;10;10;10;10;10;10;10;10;10;10;10;10	71061294;71064276;71064287;71064342;71064917;71064917;71064917;71064917;71064946;71069187;71069187;71069187;71069187;71069187;71070695;71070695;71070695;71070695;71070695;71071113;71071373;71071373;71071373;71071373;71072746;71072746;71072746;71072746;71073288;71073670;71074065	71064529;71064529;71064529;71064529;71064973;71064973;71064973;71064973;71064973;71069282;71069282;71069282;71069282;71069282;71070844;71070844;71070844;71070844;71070844;71071151;71071443;71071443;71071443;71071443;71072872;71072861;71072861;71072861;71073508;71074110;71074110	-;-;-;-;-;-;-;-;-;-;-;-;-;-;-;-;-;-;-;-;-;-;-;-;-;-;-;-;-;-;-	4438	Tfam	transcription factor A, mitochondrial [Source:MGI Symbol;Acc:MGI:107810]
Zfp81	ENSMUSG00000003929	0.162864	6.03154	1.04893	0.305753	0.907775	6372	8083	7086	7506	6825	7307	7274	7271	17;17;17;17;17;17;17;17;17;17;17;17	33548316;33553347;33554284;33555429;33555429;33555429;33555696;33555696;33557075;33577708;33577708;33577708	33554627;33554627;33554627;33555483;33555483;33555483;33555822;33555822;33557225;33577842;33577852;33577848	-;-;-;-;-;-;-;-;-;-;-;-	6790	Zfp81	zinc finger protein 81 [Source:MGI Symbol;Acc:MGI:1890752]
Efnb3	ENSMUSG00000003934	-0.0255044	5.95762	0.0274661	0.86837	1	6896	8068	7370	7131	6027	6388	6503	6640	11;11;11;11;11	69444918;69447519;69447732;69448026;69450518	69447095;69447623;69447824;69448318;69451031	-;-;-;-;-	3183	Efnb3	ephrin B3 [Source:MGI Symbol;Acc:MGI:109196]
Mmd	ENSMUSG00000003948	0.237857	5.53565	2.10308	0.147003	0.674458	4731	5711	4397	5224	5031	5044	5542	5236	11;11;11;11;11;11;11;11;11;11;11;11;11	90140282;90140302;90148346;90148346;90150653;90150653;90155329;90155329;90156871;90156871;90158338;90158338;90167489	90140561;90140561;90148427;90148427;90150813;90150813;90155403;90155403;90156972;90156972;90159291;90158407;90169415	+;+;+;+;+;+;+;+;+;+;+;+;+	3581	Mmd	monocyte to macrophage differentiation-associated [Source:MGI Symbol;Acc:MGI:1914718]
Hlf	ENSMUSG00000003949	0.330705	3.56541	2.45488	0.11716	0.6	995	1445	1317	1163	1252	1703	1258	1241	11;11;11;11;11;11;11;11;11;11;11;11;11;11;11;11;11;11;11	90227362;90229816;90229968;90231653;90236374;90236584;90236584;90236584;90236584;90261117;90272235;90278612;90278612;90278612;90278612;90278749;90280371;90280422;90281076	90231800;90231800;90231800;90231800;90236804;90236804;90236804;90236804;90236804;90261191;90272761;90278799;90279033;90278947;90278947;90278947;90280416;90280516;90281721	-;-;-;-;-;-;-;-;-;-;-;-;-;-;-;-;-;-;-	6681	Hlf	hepatic leukemia factor [Source:MGI Symbol;Acc:MGI:96108]
Fam162a	ENSMUSG00000003955	-0.332748	4.39053	3.19981	0.073647	0.481154	2415	3489	2665	2450	1889	1840	1945	2028	16;16;16;16;16;16;16;16;16;16;16;16;16;16;16;16	35864131;35864216;35864217;35866749;35866749;35866788;35870212;35870212;35870212;35872656;35872656;35872656;35872656;35891687;35891840;35891840	35864461;35864461;35864461;35866857;35866857;35866857;35870320;35870320;35870320;35872764;35872778;35872778;35872778;35891739;35891964;35891885	-;-;-;-;-;-;-;-;-;-;-;-;-;-;-;-	850	Fam162a	family with sequence similarity 162, member A [Source:MGI Symbol;Acc:MGI:1917436]
Rpl8	ENSMUSG00000003970	-0.129004	9.14658	0.640051	0.423692	1	72904	73742	66544	65238	56918	52127	57633	58171	15;15;15;15;15;15;15;15;15;15;15;15;15;15	76788278;76788302;76788503;76788503;76788739;76788739;76788739;76789018;76789018;76789018;76790056;76790056;76790321;76790321	76788309;76788650;76788650;76788650;76788880;76788880;76788880;76789236;76789551;76789236;76790171;76790171;76790514;76790514	+;+;+;+;+;+;+;+;+;+;+;+;+;+	1359	Rpl8	ribosomal protein L8 [Source:MGI Symbol;Acc:MGI:1350927]
Ssbp2	ENSMUSG00000003992	0.20975	6.29257	1.77787	0.182411	0.742231	7767	9754	8286	8438	8207	8951	8947	8817	13;13;13;13;13;13;13;13;13;13;13;13;13;13;13;13;13;13;13;13;13;13;13;13;13;13;13;13;13;13;13;13;13;13;13;13;13;13;13;13;13;13;13;13;13;13;13;13;13;13;13;13;13;13;13;13;13;13;13;13;13;13;13;13;13;13;13;13;13;13;13;13;13;13;13;13;13;13;13;13;13;13;13;13;13	91608402;91609169;91609210;91609246;91609279;91609282;91609289;91609300;91672704;91672704;91672704;91672704;91672704;91672704;91672704;91672742;91682096;91687454;91687454;91687454;91687454;91687454;91687454;91687454;91687462;91712729;91712729;91712729;91712729;91712729;91712729;91712729;91790421;91790421;91790421;91790421;91805438;91812237;91812237;91812237;91812237;91812237;91817795;91817795;91817795;91817795;91817795;91818513;91818513;91818513;91818513;91818513;91818556;91823153;91823177;91823177;91823177;91823177;91828709;91828709;91828709;91828709;91828709;91831801;91831801;91831801;91831801;91831801;91833330;91833330;91833330;91833330;91836915;91836915;91836915;91836915;91838979;91838979;91838979;91841150;91841150;91842138;91842138;91848785;91848785	91608566;91609367;91609367;91609367;91609367;91609367;91609367;91609367;91672985;91672776;91672776;91672776;91672776;91672776;91672776;91672776;91682310;91687515;91687515;91687515;91687518;91687515;91687515;91687515;91687515;91712813;91713329;91712813;91712813;91712813;91712813;91712813;91790510;91790510;91790510;91790510;91805895;91812296;91812296;91812296;91812296;91812296;91817861;91817861;91817861;91817861;91817861;91818583;91820527;91818583;91818583;91818583;91818583;91823244;91823244;91823244;91823244;91823244;91828757;91828757;91828757;91828757;91828757;91831836;91831822;91831836;91831836;91831836;91833384;91833384;91833384;91833384;91836985;91836985;91836985;91836985;91839551;91839057;91839057;91841178;91841178;91842236;91842236;91849355;91851548	+;+;+;+;+;+;+;+;+;+;+;+;+;+;+;+;+;+;+;+;+;+;+;+;+;+;+;+;+;+;+;+;+;+;+;+;+;+;+;+;+;+;+;+;+;+;+;+;+;+;+;+;+;+;+;+;+;+;+;+;+;+;+;+;+;+;+;+;+;+;+;+;+;+;+;+;+;+;+;+;+;+;+;+;+	7985	Ssbp2	single-stranded DNA binding protein 2 [Source:MGI Symbol;Acc:MGI:1914220]
Fancl	ENSMUSG00000004018	-0.139433	4.34349	0.678524	0.410096	0.995711	2358	2493	2391	2752	1817	2244	2009	1954	11;11;11;11;11;11;11;11;11;11;11;11;11;11;11;11;11;11;11;11;11;11;11;11;11;11;11;11;11;11;11;11;11;11;11;11;11;11;11;11;11;11;11	26336135;26337202;26337202;26337202;26347746;26347746;26347746;26349649;26349649;26349649;26353322;26353322;26357548;26357548;26357548;26372408;26372408;26372408;26372408;26384432;26384432;26384432;26409686;26409686;26418335;26418335;26418335;26418335;26418672;26418672;26418672;26418801;26418801;26418816;26419652;26419652;26419652;26420807;26420877;26420877;26421325;26421325;26421325	26337310;26337310;26337310;26337310;26347804;26347804;26347804;26349709;26349709;26349709;26353378;26353378;26357648;26357648;26357648;26372460;26372504;26372504;26372504;26384500;26384500;26384500;26409836;26409836;26418418;26418418;26419124;26418418;26418717;26418717;26418717;26418882;26418882;26418882;26419768;26419768;26419768;26420948;26420948;26420948;26421430;26421421;26421876	+;+;+;+;+;+;+;+;+;+;+;+;+;+;+;+;+;+;+;+;+;+;+;+;+;+;+;+;+;+;+;+;+;+;+;+;+;+;+;+;+;+;+	3372	Fancl	Fanconi anemia, complementation group L [Source:MGI Symbol;Acc:MGI:1914280]
Brinp2	ENSMUSG00000004031	-1.11763	-0.10451	13.761	0.000207603	0.00950782	173	104	150	154	68	36	59	74	1;1;1;1;1;1;1;1;1;1;1;1;1;1;1;1;1;1;1	158072839;158072839;158076859;158076859;158078810;158078810;158082544;158082544;158094032;158094032;158095400;158122996;158122996;158123274;158123837;158179844;158183087;158183087;158183566	158074884;158074884;158077081;158077081;158079046;158079046;158082649;158082649;158094240;158095590;158095590;158123340;158123340;158123340;158124034;158183865;158183896;158183242;158183799	-;-;-;-;-;-;-;-;-;-;-;-;-;-;-;-;-;-;-	8767	Brinp2	bone morphogenic protein/retinoic acid inducible neural-specific 2 [Source:MGI Symbol;Acc:MGI:2443333]
Gstm5	ENSMUSG00000004032	0.0500218	5.91731	0.102978	0.748285	1	6894	7025	6742	7202	6210	6022	6597	6660	3;3;3;3;3;3;3;3;3;3;3;3;3;3;3;3;3;3;3;3;3;3;3;3;3;3;3;3;3;3;3;3;3;3;3;3;3;3;3;3;3;3;3;3;3	107803137;107803152;107803162;107803257;107803270;107803563;107803614;107803614;107803614;107803614;107803942;107803942;107803942;107803942;107803942;107803942;107804554;107804604;107804604;107804604;107804604;107804604;107804778;107804778;107804778;107804778;107804778;107804778;107805283;107805283;107805283;107805283;107805283;107805283;107805482;107805482;107805482;107805482;107805482;107805482;107805767;107805767;107805767;107805767;107805767	107803314;107803314;107803314;107803314;107803314;107803689;107803852;107803689;107803689;107803689;107804006;107804006;107804006;107804006;107804006;107804006;107804685;107804685;107804685;107804685;107804685;107804685;107804878;107804878;107804878;107804878;107804878;107804878;107805378;107805378;107805378;107805378;107805378;107805378;107805592;107805592;107805661;107805592;107805592;107805592;107805865;107805994;107806002;107805891;107806002	+;+;+;+;+;+;+;+;+;+;+;+;+;+;+;+;+;+;+;+;+;+;+;+;+;+;+;+;+;+;+;+;+;+;+;+;+;+;+;+;+;+;+;+;+	1278	Gstm5	glutathione S-transferase, mu 5 [Source:MGI Symbol;Acc:MGI:1309466]
Gstm7	ENSMUSG00000004035	0.202765	3.61015	1.25458	0.262679	0.863226	1360	1312	1361	1276	1457	1159	1354	1426	3;3;3;3;3;3;3;3;3;3;3;3;3;3;3;3;3;3;3;3;3;3;3;3;3;3;3;3;3;3;3;3;3;3	107833650;107834023;107834126;107836186;107836186;107836379;107836379;107836379;107836379;107836448;107837590;107837590;107837590;107837590;107837590;107837789;107837789;107837789;107837789;107837789;107838144;107838144;107838144;107838144;107838144;107838631;107838631;107838631;107838631;107838631;107838850;107838868;107838935;107838935	107834296;107834296;107834296;107836296;107836296;107836474;107836474;107836474;107836474;107836474;107837690;107837690;107837690;107837690;107837690;107837870;107837870;107837870;107837870;107837870;107838208;107838208;107838208;107838208;107838208;107838706;107838895;107838706;107838706;107838706;107838930;107838926;107838983;107839133	-;-;-;-;-;-;-;-;-;-;-;-;-;-;-;-;-;-;-;-;-;-;-;-;-;-;-;-;-;-;-;-;-;-	1601	Gstm7	glutathione S-transferase, mu 7 [Source:MGI Symbol;Acc:MGI:1915562]
Stat3	ENSMUSG00000004040	-0.14007	5.40986	0.799505	0.371242	0.971883	4923	5927	4911	5197	3890	4364	4305	4222	11;11;11;11;11;11;11;11;11;11;11;11;11;11;11;11;11;11;11;11;11;11;11;11;11;11;11;11;11;11;11;11;11;11;11;11;11;11;11;11;11;11;11;11;11;11;11;11;11;11;11;11;11;11;11;11;11;11;11;11;11;11;11;11;11;11;11;11;11;11;11;11;11;11;11;11;11;11;11;11;11;11;11;11;11;11;11;11;11;11;11;11;11;11;11;11;11;11;11;11;11;11;11;11;11;11;11;11;11;11;11;11;11;11;11;11;11;11;11;11;11;11;11;11;11;11;11;11;11;11	100775924;100777636;100779048;100779062;100779507;100780304;100780304;100780304;100780304;100780304;100780304;100780712;100780712;100780712;100780712;100780712;100780712;100783855;100783900;100783900;100783900;100783900;100783903;100784350;100784491;100784491;100784491;100784491;100784491;100784717;100784717;100784717;100784717;100784717;100784797;100784990;100784990;100784990;100784990;100784990;100784990;100785314;100785316;100785527;100785527;100785527;100785527;100785527;100785890;100785890;100785890;100785890;100785890;100785890;100787149;100787149;100787149;100787149;100787149;100789277;100789277;100789277;100789277;100789277;100789277;100789434;100789434;100789434;100789434;100789434;100789620;100789620;100789620;100789620;100789620;100790042;100793563;100793563;100793563;100793563;100793563;100794248;100794248;100794248;100794248;100794248;100794430;100794430;100794430;100794430;100794430;100795733;100795733;100795733;100795733;100795733;100795906;100796030;100796030;100796030;100796030;100796030;100796419;100796419;100796419;100796419;100796482;100796659;100796659;100796659;100796659;100796659;100796659;100798817;100798817;100798817;100798817;100798817;100799486;100799486;100799486;100799486;100802060;100802060;100802060;100802060;100830082;100830082;100830082;100830082	100779586;100779586;100779586;100779586;100779586;100780416;100780416;100780416;100780416;100780416;100780366;100780754;100780754;100780754;100780754;100781138;100780754;100784112;100784112;100784569;100784112;100784112;100784112;100784630;100784628;100784630;100784630;100784630;100784630;100784811;100784811;100784811;100784811;100784811;100784811;100785042;100785259;100785042;100785042;100785042;100785042;100785662;100787232;100785662;100785662;100785662;100785662;100785662;100785948;100785988;100785988;100785988;100785988;100785988;100787232;100787232;100787232;100787232;100787232;100789354;100789324;100789324;100789324;100789324;100789324;100789527;100789527;100789527;100789527;100789527;100789649;100789649;100789649;100789649;100789649;100790133;100793622;100793622;100793622;100793622;100793622;100794340;100794340;100794340;100794340;100794340;100794588;100794588;100794588;100794588;100794588;100795884;100795884;100795884;100795884;100795884;100796500;100796237;100796124;100796124;100796124;100796124;100796500;100796500;100796500;100796500;100796500;100796672;100796754;100796754;100796754;100796754;100796754;100799050;100798837;100798915;100798915;100798915;100799630;100799630;100799630;100799630;100802210;100802210;100802210;100802210;100830305;100830206;100830366;100830230	-;-;-;-;-;-;-;-;-;-;-;-;-;-;-;-;-;-;-;-;-;-;-;-;-;-;-;-;-;-;-;-;-;-;-;-;-;-;-;-;-;-;-;-;-;-;-;-;-;-;-;-;-;-;-;-;-;-;-;-;-;-;-;-;-;-;-;-;-;-;-;-;-;-;-;-;-;-;-;-;-;-;-;-;-;-;-;-;-;-;-;-;-;-;-;-;-;-;-;-;-;-;-;-;-;-;-;-;-;-;-;-;-;-;-;-;-;-;-;-;-;-;-;-;-;-;-;-;-;-	9527	Stat3	signal transducer and activator of transcription 3 [Source:MGI Symbol;Acc:MGI:103038]
Stat5a	ENSMUSG00000004043	0.00550491	1.62625	0.000386375	0.984317	1	362	333	478	264	226	426	301	327	11;11;11;11;11;11;11;11;11;11;11;11;11;11;11;11;11;11;11;11;11;11;11;11;11;11;11;11;11;11;11;11;11;11;11;11;11;11;11;11;11;11;11;11;11;11;11;11;11;11;11;11;11;11;11;11;11;11;11;11;11;11;11;11;11;11;11;11;11;11;11;11;11	100750177;100750236;100750482;100751171;100751310;100751310;100751310;100751311;100752154;100752154;100752154;100752154;100752154;100752154;100752547;100752547;100752547;100752547;100752547;100752547;100753957;100753957;100753957;100753957;100753957;100756157;100756157;100756157;100756157;100764829;100764829;100764829;100764829;100765165;100765165;100765165;100765749;100765749;100765749;100766309;100766309;100766309;100767603;100767603;100767603;100767768;100767768;100767768;100769845;100770105;100770105;100770105;100770437;100770437;100770437;100770437;100771103;100771103;100771103;100771294;100771294;100771294;100771856;100771856;100771856;100772564;100772564;100772888;100772888;100772888;100774660;100774660;100774660	100750406;100750406;100750561;100751402;100751402;100751402;100751402;100751402;100752291;100752291;100752291;100752291;100752291;100752291;100752703;100752703;100752703;100752703;100752573;100752703;100754046;100754046;100754046;100754046;100754046;100756331;100756331;100756331;100756331;100764959;100768134;100764959;100764959;100765316;100765316;100765316;100765904;100765904;100765904;100766488;100766488;100766488;100767690;100767690;100767690;100767890;100767890;100767890;100770197;100770197;100770197;100770197;100770643;100770933;100770643;100770643;100771197;100771197;100771197;100771424;100771424;100771424;100772011;100772011;100772011;100772615;100772615;100772992;100772992;100772992;100775994;100775995;100775995	+;+;+;+;+;+;+;+;+;+;+;+;+;+;+;+;+;+;+;+;+;+;+;+;+;+;+;+;+;+;+;+;+;+;+;+;+;+;+;+;+;+;+;+;+;+;+;+;+;+;+;+;+;+;+;+;+;+;+;+;+;+;+;+;+;+;+;+;+;+;+;+;+	7133	Stat5a	signal transducer and activator of transcription 5A [Source:MGI Symbol;Acc:MGI:103036]
Cavin1	ENSMUSG00000004044	0.156051	5.47685	0.731079	0.392534	0.984846	4643	5297	5313	4405	4677	5640	4508	4517	11;11;11;11	100847559;100855233;100860816;100860816	100850151;100855328;100861377;100861713	-;-;-;-	3587	Cavin1	caveolae associated 1 [Source:MGI Symbol;Acc:MGI:1277968]
Map3k11	ENSMUSG00000004054	-0.0810491	6.10687	0.255523	0.613213	1	8606	9153	8022	7560	6542	6869	7236	7193	19;19;19;19;19;19;19;19;19;19;19;19;19;19;19;19;19;19;19;19;19;19;19;19;19;19;19;19;19;19;19	5738770;5739065;5739162;5739505;5739505;5739717;5739717;5739717;5740525;5742923;5745189;5745189;5745189;5745525;5745525;5745525;5745760;5745760;5746035;5746035;5746712;5746712;5747372;5747372;5747586;5747586;5749902;5750618;5750618;5752035;5752035	5738858;5739294;5739540;5739540;5739540;5740007;5741016;5740032;5741016;5743049;5745369;5745369;5745369;5745579;5745673;5745673;5745935;5745935;5746278;5746278;5746825;5746825;5747507;5747507;5747677;5747677;5749970;5750998;5750998;5752885;5752893	+;+;+;+;+;+;+;+;+;+;+;+;+;+;+;+;+;+;+;+;+;+;+;+;+;+;+;+;+;+;+	4393	Map3k11	mitogen-activated protein kinase kinase kinase 11 [Source:MGI Symbol;Acc:MGI:1346880]
Akt2	ENSMUSG00000004056	0.0128543	6.53089	0.00721534	0.932307	1	11049	11260	10256	10733	9291	9746	9899	9658	7;7;7;7;7;7;7;7;7;7;7;7;7;7;7;7;7;7;7;7;7;7;7;7;7;7;7;7;7;7;7;7;7;7;7;7;7;7;7;7;7;7;7;7;7;7;7;7;7;7;7;7;7;7;7;7;7;7;7;7;7;7;7;7;7;7;7;7;7;7;7;7;7;7;7;7;7;7;7;7;7;7;7;7;7;7;7;7;7;7;7;7;7;7;7;7;7;7;7;7;7;7;7;7;7;7;7;7;7;7;7;7;7;7;7;7	27290977;27291171;27291793;27291883;27292971;27296255;27305222;27305242;27305283;27306668;27307173;27307429;27308048;27308048;27308048;27308048;27308048;27308048;27308048;27308048;27308048;27308048;27308048;27308087;27315172;27315666;27315666;27315666;27315666;27315666;27315666;27315666;27315666;27315666;27315666;27315666;27317633;27317633;27317633;27317633;27317633;27317633;27317633;27317633;27317633;27317633;27317633;27327950;27328262;27328262;27328262;27328262;27328262;27328262;27328262;27328262;27328262;27328721;27328721;27328721;27328721;27328721;27328721;27328721;27328760;27331843;27331843;27331843;27331843;27331843;27331843;27331843;27331843;27332624;27332624;27332624;27332624;27332624;27332624;27332624;27332624;27333987;27333987;27333987;27333987;27333987;27333987;27335464;27335464;27335464;27335464;27335478;27335689;27335689;27335689;27335689;27335689;27335689;27336348;27336348;27336348;27336348;27336348;27336348;27336517;27336517;27336517;27336517;27336517;27336517;27337487;27337487;27337487;27337487;27337487;27338814	27291304;27291304;27291864;27292254;27293009;27296680;27305362;27305362;27305362;27306830;27307340;27307537;27308178;27308178;27308178;27308178;27308178;27308178;27308178;27308178;27308178;27308178;27308178;27308178;27315580;27315794;27315794;27315794;27315794;27315794;27315794;27315771;27315794;27315794;27315794;27315794;27317744;27317711;27317744;27317744;27317744;27317744;27317744;27317658;27317744;27317744;27317744;27328415;27328415;27328415;27328415;27328415;27328415;27328294;27328270;27328415;27328415;27328852;27328852;27328852;27328852;27328852;27328852;27328852;27328852;27331908;27331908;27331908;27331908;27331908;27331908;27331908;27331908;27332692;27332692;27332692;27332671;27332692;27332692;27332691;27332692;27334109;27334236;27334109;27334109;27334109;27334109;27335592;27335592;27335592;27335592;27335592;27335903;27335903;27335903;27335903;27335903;27335903;27336435;27336435;27336435;27336435;27336435;27336435;27336619;27336868;27336619;27336619;27336619;27336619;27338704;27337595;27338878;27338873;27340251;27338875	+;+;+;+;+;+;+;+;+;+;+;+;+;+;+;+;+;+;+;+;+;+;+;+;+;+;+;+;+;+;+;+;+;+;+;+;+;+;+;+;+;+;+;+;+;+;+;+;+;+;+;+;+;+;+;+;+;+;+;+;+;+;+;+;+;+;+;+;+;+;+;+;+;+;+;+;+;+;+;+;+;+;+;+;+;+;+;+;+;+;+;+;+;+;+;+;+;+;+;+;+;+;+;+;+;+;+;+;+;+;+;+;+;+;+;+	7131	Akt2	thymoma viral proto-oncogene 2 [Source:MGI Symbol;Acc:MGI:104874]
Dnaja3	ENSMUSG00000004069	-0.124309	5.64108	0.684126	0.40817	0.995076	6013	6449	5836	6185	4782	5108	5010	4940	16;16;16;16;16;16;16;16;16;16;16;16;16;16;16;16;16;16;16;16;16;16;16;16;16;16;16;16;16;16;16;16;16;16;16;16;16;16;16;16;16;16	4457853;4493490;4501492;4501934;4501960;4501978;4501979;4505101;4505101;4505101;4505101;4505101;4507845;4507845;4507845;4507845;4511076;4511076;4511076;4511076;4512228;4512228;4514253;4514253;4514253;4515115;4515115;4515115;4517613;4517613;4517613;4519033;4519033;4519033;4520075;4520075;4520075;4523708;4523708;4524432;4524432;4524432	4458012;4493642;4501609;4502208;4502208;4502208;4502208;4505234;4505234;4505234;4505156;4505234;4507928;4507928;4507928;4507928;4511276;4512109;4511276;4511276;4512380;4512380;4514400;4514400;4514400;4515179;4515179;4515179;4517741;4517741;4517741;4519148;4519148;4519148;4520172;4520172;4520172;4523824;4523824;4524542;4525559;4525559	+;+;+;+;+;+;+;+;+;+;+;+;+;+;+;+;+;+;+;+;+;+;+;+;+;+;+;+;+;+;+;+;+;+;+;+;+;+;+;+;+;+	3912	Dnaja3	DnaJ heat shock protein family (Hsp40) member A3 [Source:MGI Symbol;Acc:MGI:1933786]
Hmox2	ENSMUSG00000004070	0.0297974	5.33079	0.0311716	0.859858	1	4861	5120	3923	4850	4091	4191	4496	4115	16;16;16;16;16;16;16;16;16;16;16;16;16;16;16;16;16;16;16;16;16;16;16;16;16;16;16;16	4544225;4544227;4559445;4574709;4574767;4574858;4580423;4580423;4580423;4580423;4580423;4581593;4581593;4581593;4581593;4581593;4582470;4582470;4582470;4582470;4582470;4582470;4583627;4583627;4583627;4583842;4583842;4583842	4544335;4544335;4559603;4574976;4575034;4574991;4580541;4580541;4580541;4580541;4580541;4581710;4581710;4581710;4581710;4581710;4582961;4582954;4582548;4582961;4582712;4582961;4583753;4583753;4583753;4584109;4584606;4584113	+;+;+;+;+;+;+;+;+;+;+;+;+;+;+;+;+;+;+;+;+;+;+;+;+;+;+;+	2217	Hmox2	heme oxygenase 2 [Source:MGI Symbol;Acc:MGI:109373]
Cdip1	ENSMUSG00000004071	0.0161483	6.7743	0.0109988	0.916475	1	11963	13425	12502	13319	10623	11317	11839	11965	16;16;16;16;16;16;16;16;16;16;16;16;16;16;16;16;16;16;16;16;16;16;16;16;16;16;16;16;16;16;16	4568212;4583325;4584705;4584705;4585203;4586609;4586609;4586609;4586609;4586609;4587173;4587504;4587504;4587504;4587504;4587907;4587907;4587907;4587907;4587907;4587907;4588535;4588535;4588535;4588535;4588535;4603347;4607695;4607695;4608016;4608016	4568465;4586513;4586513;4586513;4586513;4586831;4587659;4586882;4586882;4586882;4587659;4587659;4587659;4587659;4587659;4588015;4588015;4588015;4588015;4588015;4587961;4588599;4588599;4588599;4589376;4588599;4607799;4607794;4607854;4608130;4608156	-;-;-;-;-;-;-;-;-;-;-;-;-;-;-;-;-;-;-;-;-;-;-;-;-;-;-;-;-;-;-	10094	Cdip1	cell death inducing Trp53 target 1 [Source:MGI Symbol;Acc:MGI:1913876]
Map3k20	ENSMUSG00000004085	0.00255901	6.71244	0.000210759	0.988417	1	10537	13967	11295	13586	9717	11855	11244	10815	2;2;2;2;2;2;2;2;2;2;2;2;2;2;2;2;2;2;2;2;2;2;2;2;2;2;2;2;2;2;2;2;2;2;2;2;2;2;2;2;2;2;2;2;2;2;2;2;2;2;2;2;2;2;2;2;2;2;2;2	72115981;72116072;72116108;72116121;72116138;72128245;72128532;72128532;72128532;72128532;72128532;72128532;72185902;72185902;72185902;72185902;72185902;72185902;72194972;72194972;72194972;72194972;72194972;72198745;72198745;72198745;72198745;72202071;72202071;72202071;72202071;72202215;72202215;72202215;72202215;72208978;72208978;72208978;72208978;72214475;72214475;72214475;72214475;72219814;72219814;72219814;72219814;72228634;72228634;72228634;72232333;72240493;72242274;72242415;72246885;72248299;72263712;72265575;72268546;72271576	72116199;72116199;72116199;72116199;72116199;72128382;72128724;72128724;72128724;72128724;72128724;72128724;72185966;72185989;72185989;72185989;72185989;72185989;72195187;72195073;72195073;72195073;72195073;72198810;72198810;72198810;72198810;72202099;72202099;72202099;72202099;72202352;72202352;72202352;72202352;72209064;72209064;72209064;72209064;72214549;72214549;72214549;72214549;72220183;72219920;72219920;72219920;72229581;72228769;72228769;72237846;72240537;72242304;72242554;72246947;72248391;72263828;72265649;72268696;72272954	+;+;+;+;+;+;+;+;+;+;+;+;+;+;+;+;+;+;+;+;+;+;+;+;+;+;+;+;+;+;+;+;+;+;+;+;+;+;+;+;+;+;+;+;+;+;+;+;+;+;+;+;+;+;+;+;+;+;+;+	10175	Map3k20	mitogen-activated protein kinase kinase kinase 20 [Source:MGI Symbol;Acc:MGI:2443258]
Cwc15	ENSMUSG00000004096	-0.0280294	5.39833	0.0279923	0.867127	1	5376	5388	4299	4970	4338	4255	4535	4212	9;9;9;9;9;9;9;9;9;9;9;9;9;9;9;9;9;9;9	14411913;14411943;14412182;14413212;14413212;14413212;14414110;14414110;14414110;14414894;14414894;14416129;14416129;14419103;14419147;14419147;14421496;14421496;14421496	14412077;14412039;14412597;14413350;14413350;14413350;14414216;14414222;14414222;14414982;14414982;14416236;14416236;14419265;14419265;14419265;14421858;14421661;14421873	+;+;+;+;+;+;+;+;+;+;+;+;+;+;+;+;+;+;+	1571	Cwc15	CWC15 spliceosome-associated protein [Source:MGI Symbol;Acc:MGI:1913320]
Col5a3	ENSMUSG00000004098	0.330392	0.0230014	0.8658	0.352121	0.952668	106	122	88	101	208	70	90	91	9;9;9;9;9;9;9;9;9;9;9;9;9;9;9;9;9;9;9;9;9;9;9;9;9;9;9;9;9;9;9;9;9;9;9;9;9;9;9;9;9;9;9;9;9;9;9;9;9;9;9;9;9;9;9;9;9;9;9;9;9;9;9;9;9;9;9;9;9;9;9;9;9;9;9;9;9;9;9;9;9;9;9;9;9;9;9;9;9;9;9;9;9;9;9;9;9;9;9;9;9;9;9;9;9;9;9;9;9	20681346;20682367;20682883;20683404;20683601;20684381;20685190;20685310;20685612;20685857;20686327;20686529;20686762;20687130;20687388;20687609;20688288;20689773;20689961;20690097;20690312;20691197;20693104;20693783;20693921;20694090;20694780;20695965;20695965;20696442;20696442;20696669;20696669;20696869;20696869;20697495;20697495;20697647;20697647;20698386;20698386;20698557;20698557;20698827;20698827;20699847;20699847;20703941;20703941;20704806;20704806;20705007;20705007;20705243;20705243;20706953;20706953;20707106;20707106;20707246;20707246;20708518;20708518;20708679;20708679;20708870;20708870;20709714;20709714;20709885;20709885;20710332;20710332;20710556;20710556;20710705;20710705;20711539;20711539;20712364;20712364;20712512;20712512;20713063;20713063;20713240;20713240;20713754;20713754;20714303;20714303;20714416;20714416;20715933;20715933;20716166;20716166;20718901;20718901;20719656;20719656;20720736;20720736;20720961;20720961;20721236;20721236;20726162;20726162	20682274;20682606;20682951;20683516;20683799;20684434;20685225;20685363;20685719;20685910;20686380;20686636;20686815;20687183;20687441;20687662;20688395;20689826;20690014;20690150;20690365;20691304;20693157;20693836;20694028;20694887;20694887;20696018;20696018;20696531;20696531;20696776;20696776;20696922;20696922;20697548;20697548;20697700;20697700;20698430;20698430;20698610;20698610;20698871;20698871;20699900;20699900;20703994;20703994;20704913;20704913;20705060;20705060;20705287;20705287;20707006;20707006;20707150;20707150;20707299;20707299;20708562;20708562;20708732;20708732;20708914;20708914;20709767;20709767;20709929;20709929;20710385;20710385;20710609;20710609;20710758;20710758;20711592;20711592;20712417;20712417;20712568;20712568;20713146;20713146;20713314;20713314;20713816;20713816;20714344;20714344;20714463;20714463;20716073;20716073;20716279;20716279;20719050;20719050;20719760;20719760;20720892;20720892;20721150;20721150;20721397;20721397;20726363;20726363	-;-;-;-;-;-;-;-;-;-;-;-;-;-;-;-;-;-;-;-;-;-;-;-;-;-;-;-;-;-;-;-;-;-;-;-;-;-;-;-;-;-;-;-;-;-;-;-;-;-;-;-;-;-;-;-;-;-;-;-;-;-;-;-;-;-;-;-;-;-;-;-;-;-;-;-;-;-;-;-;-;-;-;-;-;-;-;-;-;-;-;-;-;-;-;-;-;-;-;-;-;-;-;-;-;-;-;-;-	6809	Col5a3	collagen, type V, alpha 3 [Source:MGI Symbol;Acc:MGI:1858212]
Dnmt1	ENSMUSG00000004099	-0.226258	7.73839	1.63011	0.201688	0.773739	26821	27470	27405	26510	23425	20335	18664	19205	9;9;9;9;9;9;9;9;9;9;9;9;9;9;9;9;9;9;9;9;9;9;9;9;9;9;9;9;9;9;9;9;9;9;9;9;9;9;9;9;9;9;9;9;9;9;9;9;9;9;9;9;9;9;9;9;9;9;9;9;9;9;9;9;9;9;9;9;9;9;9;9;9;9;9;9;9;9;9;9;9;9;9;9;9;9;9;9;9;9;9;9;9;9;9;9;9;9;9;9;9;9;9;9;9;9;9;9;9;9;9;9;9;9;9;9;9;9;9;9;9;9;9;9;9;9;9;9;9;9;9;9;9;9;9;9;9;9;9;9;9;9;9;9;9;9;9;9;9;9;9;9;9;9;9;9;9;9;9;9;9;9;9;9;9;9;9;9;9;9	20818505;20818505;20818505;20818514;20818817;20819167;20819167;20819167;20819167;20819768;20819768;20819768;20819768;20819768;20820386;20820386;20820386;20820386;20820989;20820989;20820989;20820989;20821436;20821436;20821436;20821436;20822713;20822713;20822713;20822713;20823029;20823029;20823029;20823029;20823476;20823476;20823476;20823476;20823868;20823868;20823868;20823868;20825193;20825193;20825193;20825193;20827018;20827018;20827018;20827018;20828593;20828593;20828593;20828593;20829202;20829202;20829202;20829202;20829412;20829412;20829412;20829412;20829731;20829731;20829731;20829731;20831136;20831136;20831136;20831136;20831405;20831405;20831405;20831405;20833319;20833319;20833319;20833319;20833590;20833590;20833590;20833590;20834062;20834062;20834062;20834062;20834998;20834998;20834998;20834998;20835319;20835319;20835319;20835319;20837741;20837741;20837741;20837741;20837927;20837927;20837927;20837927;20838102;20838102;20838102;20838102;20838403;20838403;20838403;20838403;20840344;20840344;20840344;20840344;20840387;20841421;20841421;20841421;20841421;20841421;20843411;20843411;20843411;20843411;20843411;20843491;20845815;20845815;20845815;20845815;20845815;20845815;20847839;20847839;20847839;20847839;20847839;20847839;20848458;20848458;20848458;20848458;20848458;20849367;20849367;20849367;20849367;20849367;20851772;20851772;20851772;20851772;20851772;20852669;20852669;20852669;20852669;20852995;20852995;20852995;20852995;20853879;20853879;20853879;20853879;20863142;20863142;20864004;20864004;20871029	20818857;20818857;20818857;20819257;20818857;20819257;20819257;20819257;20819257;20820048;20820048;20820275;20820048;20820048;20820581;20820581;20820581;20820581;20821166;20821166;20821166;20821166;20821602;20821602;20821602;20821602;20822854;20822854;20822854;20822854;20823311;20823311;20823311;20823311;20823604;20823604;20823604;20823604;20823952;20823952;20823952;20823952;20825385;20825385;20825385;20825385;20827236;20827236;20827236;20827236;20828766;20828766;20828766;20828766;20829338;20829338;20829338;20829338;20829616;20829616;20829616;20829616;20829846;20829846;20829846;20829846;20831283;20831283;20831283;20831283;20831502;20831502;20831502;20831502;20833496;20833496;20833496;20833496;20833777;20833777;20833777;20833777;20834213;20834213;20834213;20834213;20835090;20835090;20835090;20835090;20835437;20835437;20835437;20835437;20837850;20837850;20837850;20837850;20838007;20838007;20838007;20838007;20838144;20838144;20838144;20838144;20838467;20838467;20838467;20838467;20840425;20840425;20840425;20840425;20840425;20841461;20841461;20841461;20841461;20841461;20843495;20843495;20843495;20843495;20843495;20843495;20845855;20845855;20845855;20845855;20845855;20845855;20848485;20847917;20847917;20847917;20847917;20847917;20848489;20848489;20848489;20848489;20848489;20849442;20849442;20849442;20849442;20849442;20851847;20851850;20851847;20851850;20851847;20852879;20852879;20852879;20852879;20853102;20853102;20853102;20853102;20853915;20853915;20853915;20853915;20863901;20863919;20864141;20864275;20871184	-;-;-;-;-;-;-;-;-;-;-;-;-;-;-;-;-;-;-;-;-;-;-;-;-;-;-;-;-;-;-;-;-;-;-;-;-;-;-;-;-;-;-;-;-;-;-;-;-;-;-;-;-;-;-;-;-;-;-;-;-;-;-;-;-;-;-;-;-;-;-;-;-;-;-;-;-;-;-;-;-;-;-;-;-;-;-;-;-;-;-;-;-;-;-;-;-;-;-;-;-;-;-;-;-;-;-;-;-;-;-;-;-;-;-;-;-;-;-;-;-;-;-;-;-;-;-;-;-;-;-;-;-;-;-;-;-;-;-;-;-;-;-;-;-;-;-;-;-;-;-;-;-;-;-;-;-;-;-;-;-;-;-;-;-;-;-;-;-;-	7377	Dnmt1	DNA methyltransferase (cytosine-5) 1 [Source:MGI Symbol;Acc:MGI:94912]
Ppan	ENSMUSG00000004100	-0.0331645	5.21449	0.0329671	0.855921	1	4594	4518	4408	4108	4301	3985	3481	3438	9;9;9;9;9;9;9;9;9;9;9;9;9;9;9;9;9;9;9;9;9;9;9;9;9;9;9;9;9;9;9;9;9;9;9;9;9	20799471;20799546;20799561;20799563;20799572;20799581;20799703;20799703;20799703;20799703;20800634;20800634;20800634;20800634;20800634;20800930;20800930;20801067;20801067;20801067;20801067;20801934;20801935;20801935;20802201;20802201;20802201;20802201;20802379;20802379;20802379;20802583;20802583;20802747;20802747;20803128;20803128	20799613;20799613;20803474;20799873;20799613;20799613;20799873;20799873;20799873;20799873;20800980;20800978;20800735;20800980;20800735;20800980;20800980;20801237;20801237;20801637;20801237;20802011;20802011;20802011;20802650;20802308;20802308;20802308;20802661;20802502;20802502;20802600;20802661;20803043;20803043;20803474;20803474	+;+;+;+;+;+;+;+;+;+;+;+;+;+;+;+;+;+;+;+;+;+;+;+;+;+;+;+;+;+;+;+;+;+;+;+;+	4004	Ppan	peter pan homolog [Source:MGI Symbol;Acc:MGI:2178445]
Angptl2	ENSMUSG00000004105	0.0396179	5.83639	0.05297	0.817974	1	6543	7555	6744	5688	5621	6540	5979	5933	2;2;2;2;2;2;2;2;2;2;2;2;2	33106081;33106085;33106110;33106129;33118187;33118187;33118187;33118187;33132212;33132212;33132212;33133691;33136099	33106465;33106465;33106465;33106465;33119044;33120136;33118369;33119044;33134531;33132405;33132405;33133961;33137729	+;+;+;+;+;+;+;+;+;+;+;+;+	6286	Angptl2	angiopoietin-like 2 [Source:MGI Symbol;Acc:MGI:1347002]
Cacna1e	ENSMUSG00000004110	0.142568	3.80524	0.131824	0.716549	1	1630	2058	1327	1244	1261	3007	1072	770	1;1;1;1;1;1;1;1;1;1;1;1;1;1;1;1;1;1;1;1;1;1;1;1;1;1;1;1;1;1;1;1;1;1;1;1;1;1;1;1;1;1;1;1;1;1;1;1;1;1;1;1;1;1;1;1;1;1;1;1;1;1;1;1;1;1;1;1;1;1;1;1;1;1;1;1;1;1;1;1;1;1;1;1;1;1;1;1;1;1;1;1;1;1;1;1;1;1;1;1;1;1;1;1;1;1;1;1;1;1;1;1;1;1;1;1;1;1;1;1;1;1;1;1;1;1;1;1;1;1;1;1;1;1;1;1;1;1;1;1;1;1;1;1;1;1;1;1;1;1;1;1;1;1;1;1;1;1;1;1;1;1;1;1;1;1;1;1;1;1;1;1;1;1;1;1;1;1	154266477;154268265;154274139;154277729;154277729;154277729;154279424;154279424;154279424;154280631;154283458;154283458;154283458;154287810;154287810;154287810;154288189;154288189;154288189;154288797;154288797;154288797;154289722;154289722;154289722;154289722;154291807;154291807;154291807;154293696;154296774;154296774;154296774;154296774;154301583;154301583;154301583;154302272;154302272;154302272;154308177;154308177;154308177;154312164;154312164;154312164;154313013;154313013;154313013;154317241;154317241;154317241;154317878;154317878;154317878;154319547;154319547;154319547;154320618;154320618;154320618;154321246;154321246;154321246;154324592;154324592;154324592;154326592;154326592;154327974;154341465;154341465;154341465;154342692;154342692;154342692;154343430;154343430;154343430;154344692;154344692;154344692;154344798;154347084;154347084;154347084;154347091;154347806;154347806;154347806;154347806;154349603;154349603;154349603;154353512;154353512;154353512;154354997;154354997;154354997;154356821;154357298;154357298;154357298;154358297;154358297;154358297;154358297;154358821;154358821;154358821;154359263;154359263;154359263;154361409;154361409;154361409;154362244;154362244;154362244;154362244;154363790;154363790;154363790;154363790;154364531;154364531;154364531;154364531;154364531;154369048;154369048;154369048;154369048;154369048;154437477;154437477;154437477;154437477;154437477;154509300;154509300;154509300;154509300;154509300;154510586;154510586;154510586;154510586;154510586;154511503;154511503;154511503;154511503;154511503;154574835;154576117;154576117;154576117;154576117;154576117;154577021;154577021;154577021;154577021;154577021;154601397;154601397;154601397;154601397;154601397;154674994;154674994;154692616;154692616;154739625;154757912;154759690	154274681;154274681;154274681;154277919;154277919;154277919;154279604;154279604;154279604;154280759;154283569;154283569;154283569;154287916;154287916;154287916;154288289;154288289;154288289;154288904;154288904;154288904;154289827;154289827;154289827;154289827;154291903;154291903;154291903;154293792;154296901;154296901;154296901;154296901;154301748;154301748;154301748;154302363;154302363;154302363;154308242;154308242;154308242;154312289;154312289;154312289;154313096;154313096;154313096;154317351;154317351;154317351;154318042;154318042;154318042;154319748;154319748;154319748;154320755;154320755;154320755;154321406;154321406;154321406;154324688;154324688;154324688;154326603;154326603;154327985;154341571;154341571;154341571;154342751;154342751;154342751;154343559;154343559;154343559;154344854;154344854;154344854;154344854;154347397;154347397;154347397;154347397;154348459;154352442;154348459;154348459;154349659;154349659;154349659;154353609;154353609;154353609;154355064;154355064;154355064;154357415;154357415;154357415;154357415;154358369;154358369;154358369;154358369;154358952;154358952;154358952;154359375;154359375;154359375;154361521;154361521;154361521;154362453;154363879;154362453;154362453;154363879;154363879;154363879;154363879;154364584;154364584;154364584;154364584;154364584;154369163;154369163;154369163;154369163;154369163;154437580;154437580;154437580;154437580;154437580;154509481;154509481;154509481;154509481;154509481;154510738;154510738;154510738;154510738;154510738;154511606;154511606;154511606;154511606;154511606;154576256;154576256;154576256;154576256;154576256;154576256;154577126;154577126;154577126;154577126;154577126;154601666;154601666;154601666;154601666;154602102;154675444;154675444;154692687;154692687;154739813;154759770;154760247	-;-;-;-;-;-;-;-;-;-;-;-;-;-;-;-;-;-;-;-;-;-;-;-;-;-;-;-;-;-;-;-;-;-;-;-;-;-;-;-;-;-;-;-;-;-;-;-;-;-;-;-;-;-;-;-;-;-;-;-;-;-;-;-;-;-;-;-;-;-;-;-;-;-;-;-;-;-;-;-;-;-;-;-;-;-;-;-;-;-;-;-;-;-;-;-;-;-;-;-;-;-;-;-;-;-;-;-;-;-;-;-;-;-;-;-;-;-;-;-;-;-;-;-;-;-;-;-;-;-;-;-;-;-;-;-;-;-;-;-;-;-;-;-;-;-;-;-;-;-;-;-;-;-;-;-;-;-;-;-;-;-;-;-;-;-;-;-;-;-;-;-;-;-;-;-;-;-	25228	Cacna1e	calcium channel, voltage-dependent, R type, alpha 1E subunit [Source:MGI Symbol;Acc:MGI:106217]
Cacna1b	ENSMUSG00000004113	0.305443	4.34303	3.46639	0.0626277	0.441634	2119	2378	1997	2049	2337	2117	2448	2409	2;2;2;2;2;2;2;2;2;2;2;2;2;2;2;2;2;2;2;2;2;2;2;2;2;2;2;2;2;2;2;2;2;2;2;2;2;2;2;2;2;2;2;2;2;2;2;2;2;2;2;2;2;2;2;2;2;2;2;2;2;2;2;2;2;2;2;2;2;2;2;2;2;2;2;2;2;2;2;2;2;2;2;2;2;2;2;2;2;2;2;2;2;2;2;2;2;2;2;2;2;2;2;2;2;2;2;2;2;2;2;2;2;2;2;2;2;2;2;2;2;2;2;2;2;2;2;2;2;2;2;2;2;2;2;2;2;2;2;2;2;2;2;2;2;2;2;2;2;2;2;2;2;2;2;2;2;2;2;2;2;2;2;2;2;2;2;2;2;2;2;2;2;2;2;2;2;2;2;2;2;2;2;2;2;2;2;2;2;2;2;2;2;2;2;2;2;2;2;2;2;2;2;2;2;2;2;2;2;2	24493899;24493906;24496391;24496582;24496582;24497454;24497454;24497454;24497454;24497454;24497954;24497954;24497954;24497954;24498003;24499855;24499855;24499855;24499855;24499855;24499944;24500123;24500123;24500123;24500123;24500123;24500123;24506831;24506831;24506831;24506831;24506831;24506831;24507686;24507686;24507686;24507686;24507686;24507686;24508267;24508267;24508267;24508267;24508267;24512611;24512611;24512611;24512611;24512611;24512611;24515250;24515250;24515250;24515250;24516835;24521911;24521911;24521911;24521911;24521911;24521911;24525108;24525108;24525108;24525108;24525108;24527438;24527438;24527438;24527438;24527438;24528684;24528684;24528684;24528684;24529106;24529106;24529106;24529106;24532865;24532865;24538491;24538491;24538491;24538491;24538909;24538909;24538909;24538909;24540006;24540006;24540006;24540006;24540439;24540439;24540439;24540439;24541093;24541093;24541093;24541093;24542916;24542916;24542916;24542916;24544396;24544396;24544396;24544396;24546723;24546723;24547303;24547303;24547303;24547303;24548503;24548503;24548503;24548503;24548877;24548877;24548877;24548877;24551766;24551766;24551766;24551766;24567834;24567834;24567834;24567834;24568888;24568888;24568888;24568888;24569512;24572988;24575780;24575780;24575780;24575780;24575780;24577712;24577712;24577712;24577712;24580753;24580753;24580753;24580753;24587287;24587287;24587287;24587287;24587585;24587585;24587585;24587585;24589938;24589938;24589938;24589938;24592520;24592520;24592520;24592520;24596147;24596147;24596147;24596147;24608042;24608042;24608042;24608042;24609057;24609057;24609057;24609057;24609953;24609953;24609953;24609953;24611320;24611320;24611320;24611320;24620683;24620683;24620683;24620683;24622208;24622208;24622208;24622208;24623957;24623957;24623957;24623957;24648294;24648294;24648294;24648294;24651788;24651788;24651788;24651788;24652776;24652776;24652776;24652776	24497112;24497112;24496820;24497112;24497112;24497698;24497698;24497698;24497546;24497698;24498158;24498158;24498158;24498158;24498158;24499971;24499971;24499971;24499971;24499971;24499971;24500258;24500258;24500258;24500258;24500258;24500258;24506958;24506925;24506958;24506958;24506958;24506958;24507798;24507798;24507798;24507798;24507798;24507798;24508374;24508333;24508374;24508374;24508374;24512719;24512719;24512719;24512719;24512719;24512719;24515346;24515346;24515346;24515346;24516931;24522036;24522038;24522038;24522038;24522038;24522038;24525252;24525252;24525252;24525252;24525252;24527491;24527529;24527529;24527529;24527529;24528749;24528749;24528749;24528749;24529222;24529222;24529222;24529222;24532870;24532870;24538574;24538574;24538574;24538574;24539019;24539019;24539019;24539019;24540170;24540170;24540170;24540170;24540640;24540640;24540640;24540640;24541230;24541230;24541230;24541230;24543076;24543076;24543076;24543076;24544492;24544492;24544492;24544492;24546734;24546734;24547409;24547409;24547409;24547409;24548562;24548562;24548562;24548562;24549006;24549006;24549006;24549006;24551892;24551892;24551892;24551892;24568051;24568051;24568051;24568051;24569655;24569655;24569655;24569652;24569655;24573050;24575880;24575886;24575886;24575886;24575886;24577779;24577779;24577779;24577779;24580870;24580870;24580870;24580870;24587359;24587359;24587359;24587359;24587716;24587716;24587716;24587716;24590050;24590050;24590050;24590050;24592632;24592632;24592632;24592632;24596356;24596356;24596356;24596356;24608134;24608131;24608131;24608131;24609113;24609113;24609113;24609113;24610068;24610068;24610068;24610068;24611423;24611423;24611423;24611423;24620873;24620873;24620873;24620873;24622360;24622360;24622360;24622360;24624048;24624048;24624048;24624048;24648433;24648433;24648433;24648433;24651893;24651893;24651893;24651893;24653059;24653059;24653141;24653164	-;-;-;-;-;-;-;-;-;-;-;-;-;-;-;-;-;-;-;-;-;-;-;-;-;-;-;-;-;-;-;-;-;-;-;-;-;-;-;-;-;-;-;-;-;-;-;-;-;-;-;-;-;-;-;-;-;-;-;-;-;-;-;-;-;-;-;-;-;-;-;-;-;-;-;-;-;-;-;-;-;-;-;-;-;-;-;-;-;-;-;-;-;-;-;-;-;-;-;-;-;-;-;-;-;-;-;-;-;-;-;-;-;-;-;-;-;-;-;-;-;-;-;-;-;-;-;-;-;-;-;-;-;-;-;-;-;-;-;-;-;-;-;-;-;-;-;-;-;-;-;-;-;-;-;-;-;-;-;-;-;-;-;-;-;-;-;-;-;-;-;-;-;-;-;-;-;-;-;-;-;-;-;-;-;-;-;-;-;-;-;-;-;-;-;-;-;-;-;-;-;-;-;-;-;-;-;-;-;-	9941	Cacna1b	calcium channel, voltage-dependent, N type, alpha 1B subunit [Source:MGI Symbol;Acc:MGI:88296]
Trmt10a	ENSMUSG00000004127	-0.0464937	3.76534	0.0833179	0.772851	1	1689	1656	1503	1633	1361	1470	1391	1323	3;3;3;3;3;3;3;3;3;3;3;3;3;3;3;3;3;3;3;3;3;3;3;3;3;3;3;3;3;3;3;3;3;3;3	137849209;137849230;137849278;137849560;137849622;137849671;137851522;137852048;137853136;137853136;137853136;137853136;137853136;137853136;137854115;137854115;137854115;137854115;137854115;137854115;137855215;137855215;137855215;137855215;137856164;137856164;137856164;137856164;137857953;137857953;137857953;137860454;137860454;137862466;137862466	137849357;137849357;137849468;137849756;137849756;137849756;137851686;137852154;137853331;137853331;137853331;137853331;137853331;137853331;137854274;137854225;137854123;137854274;137854274;137854274;137855286;137855286;137855286;137855286;137856237;137856238;137856238;137856238;137861579;137858102;137858102;137860559;137860559;137865579;137865582	+;+;+;+;+;+;+;+;+;+;+;+;+;+;+;+;+;+;+;+;+;+;+;+;+;+;+;+;+;+;+;+;+;+;+	7976	Trmt10a	tRNA methyltransferase 10A [Source:MGI Symbol;Acc:MGI:1920421]
Etv1	ENSMUSG00000004151	-0.59951	5.07407	11.5011	0.000695553	0.0234918	4174	5491	4714	4717	2691	3191	2601	2638	12;12;12;12;12;12;12;12;12;12;12;12;12;12;12;12;12;12;12;12;12;12;12;12;12;12;12;12;12;12;12;12;12;12;12;12;12;12;12;12;12;12;12;12;12;12;12;12;12;12;12;12;12;12;12;12;12;12;12;12;12;12;12;12;12;12;12;12;12;12;12;12;12;12;12;12;12;12;12;12;12;12;12;12;12;12;12;12;12;12;12;12;12;12;12;12;12;12;12;12;12;12;12;12;12;12;12;12;12;12;12;12;12;12;12	38829379;38830081;38830283;38830318;38830348;38830519;38830847;38830847;38830847;38830847;38830847;38830847;38831112;38831128;38831798;38831798;38831798;38831798;38831798;38831798;38831798;38833237;38833237;38833237;38833237;38833237;38833237;38833237;38833469;38833480;38833508;38843170;38843170;38843170;38843170;38843170;38843170;38843170;38869542;38877777;38877777;38877777;38877777;38877777;38877777;38877777;38877777;38877777;38877777;38877777;38881080;38881080;38881080;38881080;38881080;38881080;38881080;38881080;38881080;38881080;38885068;38885068;38885068;38885068;38885068;38885068;38885068;38885068;38885068;38885068;38887397;38902219;38902219;38902219;38902219;38902219;38902219;38902219;38902219;38904159;38904159;38904159;38904159;38904159;38904159;38904159;38904159;38904159;38906940;38906940;38906940;38906940;38906940;38906940;38906940;38906940;38906940;38911286;38911286;38911286;38911286;38911286;38911286;38911286;38911286;38911286;38915547;38915547;38915547;38915547;38915547;38915547;38915547;38915547;38915547	38829478;38830420;38830420;38830714;38830420;38830714;38830978;38830978;38830978;38830978;38830978;38830978;38831885;38831301;38831885;38831885;38831885;38831812;38831885;38831885;38831885;38833284;38833284;38833284;38833284;38833284;38833284;38833284;38833801;38833801;38833801;38843223;38843223;38843223;38843223;38843223;38843223;38843223;38874757;38877906;38877906;38877906;38877906;38877906;38877906;38877906;38877906;38877906;38877906;38877906;38881215;38881268;38881268;38881268;38881268;38881268;38881268;38881268;38881268;38881268;38885315;38885315;38885315;38885212;38885315;38885315;38885257;38885315;38885315;38885315;38887487;38902287;38902287;38902287;38902287;38902287;38902287;38902287;38902287;38904227;38904227;38904227;38904227;38904227;38904227;38904227;38904227;38904227;38907109;38907109;38907109;38907109;38907109;38907109;38907109;38907109;38907109;38911387;38911387;38911387;38911387;38911387;38911387;38911387;38911387;38911387;38915715;38918202;38915960;38916175;38917298;38915775;38915778;38920483;38916248	+;+;+;+;+;+;+;+;+;+;+;+;+;+;+;+;+;+;+;+;+;+;+;+;+;+;+;+;+;+;+;+;+;+;+;+;+;+;+;+;+;+;+;+;+;+;+;+;+;+;+;+;+;+;+;+;+;+;+;+;+;+;+;+;+;+;+;+;+;+;+;+;+;+;+;+;+;+;+;+;+;+;+;+;+;+;+;+;+;+;+;+;+;+;+;+;+;+;+;+;+;+;+;+;+;+;+;+;+;+;+;+;+;+;+	13296	Etv1	ets variant 1 [Source:MGI Symbol;Acc:MGI:99254]
Kifc2	ENSMUSG00000004187	0.0744557	3.45346	0.15161	0.697002	1	1049	1210	1344	1372	1095	1050	1179	1308	15;15;15;15;15;15;15;15;15;15;15;15;15;15;15;15;15;15;15;15;15;15;15;15;15;15;15;15;15;15;15;15;15;15;15;15;15;15;15;15;15;15;15;15;15;15;15;15;15;15;15;15;15;15;15;15;15;15;15;15;15;15;15;15;15;15;15;15;15;15;15;15;15;15;15;15;15	76544058;76544537;76544766;76544836;76544899;76544908;76544908;76545206;76545206;76545206;76545206;76545206;76545436;76545436;76545436;76545436;76545436;76545680;76545680;76545680;76545927;76545927;76545927;76545927;76546146;76546146;76546146;76546146;76546301;76546301;76546301;76546301;76546795;76546795;76546795;76546795;76546982;76546982;76547174;76547174;76547174;76547174;76548268;76548271;76548271;76548271;76548271;76548482;76548482;76548482;76548482;76548482;76550229;76550229;76550229;76550229;76550229;76550429;76550429;76550429;76550429;76550647;76550647;76550647;76550647;76550863;76550863;76550863;76550863;76551075;76551075;76551075;76551075;76551404;76551404;76551404;76551404	76544333;76544643;76544965;76544965;76544965;76545052;76544965;76545287;76545287;76545287;76545287;76545287;76545584;76545584;76545584;76545497;76545584;76545818;76545818;76545818;76546072;76546072;76546072;76546072;76546211;76546211;76546211;76546211;76546429;76546429;76546429;76546429;76547096;76547096;76546872;76546872;76547096;76547096;76547283;76547283;76547283;76547283;76548379;76548379;76548379;76548379;76548379;76548645;76548645;76548645;76548645;76548645;76550587;76550333;76550333;76550333;76550333;76550550;76550550;76550550;76550550;76550770;76550770;76550770;76550770;76550992;76550992;76550992;76550992;76551331;76551331;76551331;76551331;76552395;76552396;76552396;76552053	+;+;+;+;+;+;+;+;+;+;+;+;+;+;+;+;+;+;+;+;+;+;+;+;+;+;+;+;+;+;+;+;+;+;+;+;+;+;+;+;+;+;+;+;+;+;+;+;+;+;+;+;+;+;+;+;+;+;+;+;+;+;+;+;+;+;+;+;+;+;+;+;+;+;+;+;+	3932	Kifc2	kinesin family member C2 [Source:MGI Symbol;Acc:MGI:109187]
Psap	ENSMUSG00000004207	-0.00115895	9.00421	5.75681e-05	0.993946	1	59280	67556	57165	57891	50983	53948	54751	53590	10;10;10;10;10;10;10;10;10;10;10;10;10;10;10;10;10;10;10;10;10;10;10;10;10;10;10;10;10;10;10;10;10;10;10;10;10;10;10;10;10;10;10;10;10;10;10;10;10;10;10;10;10;10;10;10;10;10;10;10;10;10;10;10;10;10;10;10;10;10;10;10	60113449;60113450;60113450;60113450;60120283;60127421;60127421;60127421;60127421;60127421;60128285;60128285;60128285;60128285;60128285;60129129;60129129;60129129;60129129;60129129;60130313;60130313;60130313;60130313;60130313;60130745;60130745;60130745;60130745;60130745;60131726;60131726;60131726;60131726;60131726;60133317;60134821;60134871;60134877;60134877;60134877;60134877;60135243;60135243;60135243;60135243;60135243;60135558;60135558;60135558;60135558;60135558;60135927;60135927;60135927;60135927;60135927;60136317;60136317;60136317;60136317;60136317;60136553;60136553;60136553;60136553;60136553;60137473;60137473;60137473;60137473;60137473	60113604;60113604;60113604;60113604;60120353;60127554;60127554;60127554;60127554;60127554;60128359;60128359;60128359;60128359;60128359;60129254;60129254;60129254;60129254;60129254;60130510;60130510;60130510;60130510;60130510;60130888;60130888;60130888;60130888;60130888;60131782;60131782;60131786;60131782;60131782;60133325;60134825;60135008;60135008;60135008;60135008;60135008;60135338;60135338;60135338;60135338;60135338;60135837;60135837;60135837;60135837;60135837;60136084;60136084;60136084;60136084;60136084;60136397;60136397;60136397;60136397;60136397;60136660;60136660;60136660;60136660;60136660;60138376;60138376;60138376;60138376;60138373	+;+;+;+;+;+;+;+;+;+;+;+;+;+;+;+;+;+;+;+;+;+;+;+;+;+;+;+;+;+;+;+;+;+;+;+;+;+;+;+;+;+;+;+;+;+;+;+;+;+;+;+;+;+;+;+;+;+;+;+;+;+;+;+;+;+;+;+;+;+;+;+	2744	Psap	prosaposin [Source:MGI Symbol;Acc:MGI:97783]
Ikbkg	ENSMUSG00000004221	0.0230399	5.48295	0.0218245	0.882555	1	4982	5460	4884	5545	4468	4971	4731	4558	X;X;X;X;X;X;X;X;X;X;X;X;X;X;X;X;X;X;X;X;X;X;X;X;X;X;X;X;X;X;X;X;X;X;X;X;X;X;X;X;X;X;X;X;X;X;X;X;X;X;X;X;X;X;X;X;X;X;X;X;X;X;X;X;X;X;X;X;X;X;X;X;X;X;X;X;X;X;X;X;X;X;X;X;X;X;X;X;X;X;X;X;X;X;X;X;X;X;X;X;X;X;X;X;X;X;X;X;X;X;X;X;X;X;X;X;X;X;X;X;X;X;X;X;X;X;X;X;X;X;X;X;X;X;X;X;X;X;X	73436896;73436897;73436897;73436933;73468140;73468210;73468218;73468218;73468239;73468244;73471368;73471368;73471368;73471368;73471368;73471368;73471508;73472887;73472921;73473277;73473310;73473328;73473369;73476411;73476411;73476411;73476411;73476411;73476411;73476411;73476411;73476411;73476411;73476411;73476411;73476411;73476411;73476411;73476411;73477409;73477409;73477409;73477409;73477409;73477409;73477409;73477409;73477409;73477409;73477409;73477409;73477409;73477409;73477537;73480770;73480770;73480770;73480770;73480770;73480770;73480770;73480770;73480770;73480770;73480770;73480773;73480773;73480773;73482493;73482513;73482513;73482513;73482513;73482513;73482513;73482513;73482513;73482513;73482513;73482513;73482513;73482513;73483481;73483481;73483481;73483481;73483481;73483481;73483481;73483481;73483481;73483481;73483481;73483481;73483481;73483481;73486951;73486951;73486951;73486951;73486951;73486951;73486951;73486951;73486951;73486951;73486951;73486951;73487378;73487378;73487378;73487378;73487378;73487378;73487378;73487378;73487378;73487378;73487378;73491465;73491465;73491465;73491465;73491465;73491465;73491465;73491465;73491465;73491465;73491823;73491823;73491823;73491823;73491823;73491823;73491823;73491823;73491823;73491823	73437011;73437011;73437011;73437011;73468321;73468321;73468321;73468321;73468321;73468316;73471508;73471508;73471508;73471508;73471480;73471480;73471813;73472983;73472983;73473427;73473427;73473427;73473427;73476612;73476612;73476612;73476612;73476961;73476612;73476612;73476612;73476612;73476474;73476612;73476612;73476612;73476612;73476612;73476612;73477620;73477620;73477620;73477620;73477620;73477620;73477620;73477620;73477620;73477620;73477620;73477620;73477620;73477599;73477620;73480888;73480888;73480888;73480888;73480888;73480776;73480888;73480888;73480888;73480888;73480888;73480888;73480888;73480888;73482665;73482665;73482665;73482665;73482665;73482665;73482665;73482665;73482665;73482665;73482665;73482665;73482665;73482665;73483556;73483556;73483556;73483556;73483556;73483556;73483556;73483556;73483556;73483556;73483556;73483556;73483556;73483494;73487094;73487094;73487094;73487094;73487094;73487094;73487094;73487094;73486963;73487094;73487094;73487094;73487520;73487520;73487520;73487520;73487460;73487520;73487520;73487520;73487520;73487520;73487520;73491526;73491526;73491526;73491526;73491526;73491526;73491526;73491526;73491526;73491526;73497384;73497384;73497384;73497384;73491835;73495126;73493892;73492712;73497460;73492353	+;+;+;+;+;+;+;+;+;+;+;+;+;+;+;+;+;+;+;+;+;+;+;+;+;+;+;+;+;+;+;+;+;+;+;+;+;+;+;+;+;+;+;+;+;+;+;+;+;+;+;+;+;+;+;+;+;+;+;+;+;+;+;+;+;+;+;+;+;+;+;+;+;+;+;+;+;+;+;+;+;+;+;+;+;+;+;+;+;+;+;+;+;+;+;+;+;+;+;+;+;+;+;+;+;+;+;+;+;+;+;+;+;+;+;+;+;+;+;+;+;+;+;+;+;+;+;+;+;+;+;+;+;+;+;+;+;+;+	8110	Ikbkg	inhibitor of kappaB kinase gamma [Source:MGI Symbol;Acc:MGI:1338074]
Pax2	ENSMUSG00000004231	0.173106	6.99603	0.952631	0.329051	0.931158	14779	14460	12741	14397	15199	12088	14526	14271	19;19;19;19;19;19;19;19;19;19;19;19;19;19;19;19;19;19;19;19;19;19;19;19;19;19;19	44744484;44745833;44748354;44749314;44749317;44750127;44750127;44750127;44777216;44777216;44777216;44779122;44779122;44779122;44785067;44804347;44804347;44804347;44806865;44806865;44806865;44821605;44821605;44823830;44823830;44824390;44824390	44745875;44745875;44749482;44749482;44749482;44750324;44750324;44750324;44777301;44777301;44777301;44779241;44779217;44779241;44785135;44804522;44804522;44804522;44806991;44806993;44806991;44821706;44821706;44823916;44823916;44826310;44826290	+;+;+;+;+;+;+;+;+;+;+;+;+;+;+;+;+;+;+;+;+;+;+;+;+;+;+	5409	Pax2	paired box 2 [Source:MGI Symbol;Acc:MGI:97486]
Wars2	ENSMUSG00000004233	0.148002	4.43869	0.905007	0.341443	0.943361	2342	2458	2484	2377	2273	2472	2348	2367	3;3;3;3;3;3;3;3;3;3;3;3;3;3;3;3;3;3;3;3;3;3;3;3;3;3;3;3;3;3	99048384;99048388;99048409;99048412;99048481;99094797;99094797;99094797;99094797;99111852;99111852;99111852;99111852;99111852;99112541;99112541;99112541;99112541;99112541;99112716;99121972;99121972;99123775;99123775;99123775;99142795;99144153;99144962;99145338;99146243	99048504;99048504;99048504;99048504;99048504;99095054;99095054;99095054;99095054;99111932;99111932;99111932;99111932;99111932;99112626;99112843;99112626;99112626;99112626;99112766;99122090;99122090;99123917;99127519;99126519;99143624;99144190;99145073;99145416;99146502	+;+;+;+;+;+;+;+;+;+;+;+;+;+;+;+;+;+;+;+;+;+;+;+;+;+;+;+;+;+	5946	Wars2	tryptophanyl tRNA synthetase 2 (mitochondrial) [Source:MGI Symbol;Acc:MGI:1917810]
Atn1	ENSMUSG00000004263	0.120113	4.27686	0.286165	0.592689	1	2170	2387	1975	2202	2664	2243	1793	1649	6;6;6;6;6;6;6;6;6;6;6;6;6;6;6;6;6	124719507;124720193;124720711;124721683;124722135;124722493;124722602;124722983;124724682;124726199;124726199;124726425;124726425;124726710;124726710;124732947;124733259	124720068;124720373;124720854;124722379;124722379;124722588;124722824;124724952;124724952;124726312;124726312;124726562;124726562;124726884;124726884;124733017;124733487	-;-;-;-;-;-;-;-;-;-;-;-;-;-;-;-;-	4600	Atn1	atrophin 1 [Source:MGI Symbol;Acc:MGI:104725]
Phb2	ENSMUSG00000004264	-0.0440648	6.99569	0.0821916	0.774349	1	15135	16122	14746	14953	13008	12311	13353	13530	6;6;6;6;6;6;6;6;6;6;6;6;6;6;6;6;6;6;6;6;6;6;6;6;6;6;6;6;6;6;6;6;6;6;6;6;6;6;6;6	124689299;124689299;124689299;124689299;124689667;124689667;124689667;124689667;124689729;124690025;124690025;124690025;124690025;124690085;124690947;124690947;124690947;124690947;124691739;124691793;124692023;124692023;124692049;124692311;124692326;124692545;124692545;124692545;124692917;124692917;124692917;124692917;124692917;124693388;124693388;124693388;124693569;124693569;124693569;124693569	124689526;124689526;124689526;124689526;124689751;124689751;124689751;124690031;124689751;124690104;124690104;124690833;124690104;124690104;124691131;124691131;124691922;124691131;124691763;124691922;124692126;124692126;124692126;124692622;124692622;124692622;124692622;124692622;124692993;124692993;124692993;124693393;124692993;124693502;124693393;124693393;124693913;124693603;124693913;124693913	+;+;+;+;+;+;+;+;+;+;+;+;+;+;+;+;+;+;+;+;+;+;+;+;+;+;+;+;+;+;+;+;+;+;+;+;+;+;+;+	3718	Phb2	prohibitin 2 [Source:MGI Symbol;Acc:MGI:102520]
Ptpn6	ENSMUSG00000004266	0.137844	3.66828	0.579407	0.446545	1	1274	1609	1379	1435	1571	1371	1290	1285	6;6;6;6;6;6;6;6;6;6;6;6;6;6;6;6;6;6;6;6;6;6;6;6;6;6;6;6;6;6;6;6;6;6;6;6;6;6;6;6;6;6;6;6;6;6;6;6;6;6;6;6;6;6;6;6;6;6;6;6;6;6;6;6;6;6;6;6;6;6;6;6;6;6;6;6;6;6;6;6;6	124697670;124697670;124697670;124697683;124698043;124698043;124698071;124698091;124698539;124698539;124698539;124698539;124698539;124698726;124698726;124698726;124698726;124698726;124698974;124698974;124698974;124698974;124701920;124701920;124701920;124701920;124702190;124702190;124702190;124702190;124702250;124702298;124704279;124704348;124704348;124704348;124704348;124704363;124704679;124704679;124704679;124704679;124704710;124705075;124705075;124705075;124705075;124705075;124705300;124705300;124705300;124705300;124705300;124705511;124705511;124705511;124705511;124705511;124705744;124705744;124705744;124705744;124705864;124709263;124709263;124709263;124709263;124709325;124709364;124709618;124709701;124709701;124709701;124709701;124709723;124709909;124709909;124709909;124715462;124715462;124715462	124697871;124698185;124697871;124697871;124698185;124698185;124698185;124698185;124698630;124698630;124698630;124698630;124698630;124698877;124698877;124698805;124698877;124698877;124699041;124699041;124699041;124699041;124702074;124702074;124702074;124702074;124702321;124702321;124702321;124702321;124702321;124702321;124704374;124704497;124704497;124704497;124704497;124704424;124704758;124704758;124704758;124704758;124704758;124705171;124705171;124705171;124705171;124705171;124705413;124705413;124705413;124705413;124705413;124705671;124705627;124705627;124705627;124705627;124705933;124705933;124705933;124705933;124705933;124709457;124709457;124709457;124709457;124709416;124709457;124709823;124709734;124709823;124709823;124709823;124709823;124710073;124710045;124710117;124715547;124715677;124715588	-;-;-;-;-;-;-;-;-;-;-;-;-;-;-;-;-;-;-;-;-;-;-;-;-;-;-;-;-;-;-;-;-;-;-;-;-;-;-;-;-;-;-;-;-;-;-;-;-;-;-;-;-;-;-;-;-;-;-;-;-;-;-;-;-;-;-;-;-;-;-;-;-;-;-;-;-;-;-;-;-	2802	Ptpn6	protein tyrosine phosphatase, non-receptor type 6 [Source:MGI Symbol;Acc:MGI:96055]
Eno2	ENSMUSG00000004267	0.130844	2.16322	0.361323	0.547772	1	387	632	548	426	498	447	462	514	6;6;6;6;6;6;6;6;6;6;6;6;6;6;6;6;6;6;6;6;6;6;6;6;6;6;6;6;6;6;6;6;6;6;6;6;6;6;6;6;6;6;6;6;6;6;6;6;6;6;6;6;6;6;6;6;6;6;6;6;6;6;6;6;6;6;6;6;6;6;6;6;6;6;6;6;6;6;6;6;6;6;6;6;6;6;6;6;6;6;6;6;6;6	124737016;124737018;124737018;124737328;124737888;124738121;124738180;124738611;124738611;124738611;124738611;124738611;124738611;124739616;124739616;124739616;124739616;124739616;124739616;124739616;124739620;124739968;124739968;124739968;124739968;124740690;124740690;124740690;124740690;124740690;124740730;124740833;124743068;124743068;124743068;124743104;124743185;124743248;124743494;124743494;124743494;124743494;124743494;124743733;124743911;124743996;124743996;124743996;124743996;124743996;124743996;124743996;124743996;124744503;124744503;124744503;124744503;124744503;124744503;124744503;124744503;124744503;124744503;124744664;124744664;124744664;124744664;124744664;124744664;124744664;124744664;124744664;124744664;124744664;124744671;124745061;124745061;124745061;124745150;124745201;124745201;124745201;124745201;124745201;124745201;124745201;124745201;124746212;124746400;124746400;124746400;124746400;124746400;124746400	124738669;124738325;124738325;124738325;124738325;124738325;124738325;124738669;124738669;124738669;124738669;124738669;124738669;124739724;124740249;124740169;124739724;124739724;124739724;124740575;124740140;124740285;124740169;124740169;124740169;124740884;124740887;124740887;124740887;124740887;124740887;124740887;124743290;124743290;124743290;124743290;124743290;124743290;124743627;124743627;124743627;124743627;124743627;124744065;124744065;124744065;124744065;124744065;124744065;124744065;124744065;124744065;124744065;124744561;124744561;124744561;124744561;124744561;124744561;124744561;124744561;124744561;124744561;124744759;124744759;124744759;124744759;124744759;124744759;124744759;124744759;124744759;124744759;124744759;124744759;124745300;124745294;124745293;124745300;124745683;124745300;124745300;124745339;124745297;124745300;124745300;124745300;124746513;124746479;124746449;124746447;124746483;124746636;124746584	-;-;-;-;-;-;-;-;-;-;-;-;-;-;-;-;-;-;-;-;-;-;-;-;-;-;-;-;-;-;-;-;-;-;-;-;-;-;-;-;-;-;-;-;-;-;-;-;-;-;-;-;-;-;-;-;-;-;-;-;-;-;-;-;-;-;-;-;-;-;-;-;-;-;-;-;-;-;-;-;-;-;-;-;-;-;-;-;-;-;-;-;-;-	4705	Eno2	enolase 2, gamma neuronal [Source:MGI Symbol;Acc:MGI:95394]
Emg1	ENSMUSG00000004268	-0.0143636	5.14443	0.00716865	0.932525	1	3814	4448	4398	4058	3198	3584	3810	4041	6;6;6;6;6;6;6;6;6;6;6;6;6;6;6;6;6;6;6;6;6	124681048;124681344;124681345;124681421;124681902;124681902;124681914;124682121;124682121;124682123;124682478;124682478;124682478;124682478;124682704;124682704;124682704;124688839;124688839;124688839;124688839	124685376;124681621;124681621;124681621;124682179;124682051;124682619;124682179;124682179;124682179;124682619;124682619;124682622;124682619;124682805;124682805;124682805;124689020;124689104;124689032;124689141	-;-;-;-;-;-;-;-;-;-;-;-;-;-;-;-;-;-;-;-;-	4632	Emg1	EMG1 N1-specific pseudouridine methyltransferase [Source:MGI Symbol;Acc:MGI:1315195]
Lpcat3	ENSMUSG00000004270	0.101695	5.4262	0.434084	0.509992	1	4883	5183	4723	4722	4753	4583	4600	4542	6;6;6;6;6;6;6;6;6;6;6;6;6;6;6;6;6;6;6;6;6;6;6;6;6;6;6;6;6;6;6;6;6;6;6;6;6;6;6;6;6;6;6;6;6;6;6;6;6;6;6;6	124639990;124639990;124640135;124640144;124640178;124675033;124675033;124675033;124675033;124675033;124676202;124676202;124676202;124676970;124676970;124676970;124676970;124677204;124677204;124677204;124677636;124677636;124677636;124678382;124678432;124678432;124678432;124679199;124679199;124679199;124679199;124679220;124679375;124679375;124679375;124679375;124679718;124679722;124679968;124679969;124679969;124680190;124680190;124680190;124680458;124680458;124680458;124680458;124680763;124680763;124680763;124680763	124640322;124640322;124640322;124640322;124640322;124675140;124675140;124675140;124675140;124675140;124676464;124676308;124676308;124677063;124677063;124677063;124677241;124677523;124677241;124677241;124677814;124677814;124677814;124678540;124678540;124678540;124678540;124679253;124679285;124679285;124679285;124679285;124679576;124679541;124679541;124679541;124680116;124680021;124680348;124680116;124680116;124680348;124680348;124680348;124680590;124680590;124680590;124680590;124680891;124680980;124681381;124681333	+;+;+;+;+;+;+;+;+;+;+;+;+;+;+;+;+;+;+;+;+;+;+;+;+;+;+;+;+;+;+;+;+;+;+;+;+;+;+;+;+;+;+;+;+;+;+;+;+;+;+;+	3268	Lpcat3	lysophosphatidylcholine acyltransferase 3 [Source:MGI Symbol;Acc:MGI:1315211]
Atp6v1f	ENSMUSG00000004285	0.105987	5.33165	0.388557	0.533059	1	4727	4305	4527	4651	4018	4027	4601	4703	6;6;6;6;6;6;6	29467717;29468067;29468067;29468966;29470066;29470066;29470066	29467973;29468166;29468166;29469225;29470511;29470511;29470511	+;+;+;+;+;+;+	1063	Atp6v1f	ATPase, H+ transporting, lysosomal V1 subunit F [Source:MGI Symbol;Acc:MGI:1913394]
Clcn5	ENSMUSG00000004317	-0.0720923	7.3575	0.188127	0.66448	1	16663	21779	20349	20346	16364	16713	16239	17088	X;X;X;X;X;X;X;X;X;X;X;X;X;X;X;X;X;X;X;X;X;X;X;X;X;X;X;X;X;X;X;X;X;X;X;X;X;X;X;X;X;X;X;X;X;X;X;X	7020049;7025708;7026416;7027475;7027475;7027837;7027837;7027837;7029569;7029569;7031819;7031819;7031819;7032595;7032595;7032595;7036548;7036548;7036548;7037383;7037383;7037383;7037438;7044540;7044540;7044540;7044540;7050030;7050030;7050030;7050030;7052423;7052423;7052423;7052423;7054771;7054771;7079103;7079103;7079230;7182898;7182898;7182898;7184623;7184664;7185345;7185345;7185345	7026058;7026058;7027691;7027691;7027691;7028235;7029755;7028235;7029755;7029755;7032361;7032361;7032361;7032675;7032675;7032675;7036754;7036754;7036754;7037505;7037505;7037505;7037505;7044727;7044727;7044727;7044727;7050129;7050129;7050129;7050129;7052574;7052574;7052574;7052574;7054912;7054953;7079249;7079249;7079249;7183062;7183062;7183062;7184727;7184727;7185409;7185472;7185597	-;-;-;-;-;-;-;-;-;-;-;-;-;-;-;-;-;-;-;-;-;-;-;-;-;-;-;-;-;-;-;-;-;-;-;-;-;-;-;-;-;-;-;-;-;-;-;-	11452	Clcn5	chloride channel, voltage-sensitive 5 [Source:MGI Symbol;Acc:MGI:99486]
Clcn3	ENSMUSG00000004319	-0.0268706	6.87227	0.0242997	0.876125	1	12153	14925	14419	14156	10722	11461	12606	13478	8;8;8;8;8;8;8;8;8;8;8;8;8;8;8;8;8;8;8;8;8;8;8;8;8;8;8;8;8;8;8;8;8;8;8;8;8;8;8;8;8;8;8;8;8;8;8;8;8;8;8;8;8;8;8;8;8;8;8;8;8;8;8;8;8;8;8;8;8;8;8;8;8;8;8;8;8;8;8;8;8;8;8;8;8;8;8;8;8;8;8;8;8;8	61363423;61363423;61363895;61364930;61364957;61364957;61364957;61367612;61367787;61367787;61372374;61372374;61372374;61372374;61372374;61372374;61372374;61375824;61375824;61375824;61375824;61375824;61375824;61375824;61380266;61380266;61380266;61380266;61380266;61381329;61382105;61382105;61382105;61382105;61382105;61382105;61383715;61383715;61383715;61383715;61383715;61383715;61386115;61386115;61386115;61386115;61386115;61386115;61386115;61387519;61387519;61387519;61387519;61387519;61387519;61387519;61388391;61390334;61390334;61390334;61390334;61390334;61390334;61390334;61391582;61391582;61391582;61391582;61391582;61391582;61391582;61391582;61391674;61394291;61394291;61394291;61394291;61394291;61394291;61394291;61394291;61407577;61407577;61407577;61407577;61428766;61428766;61428766;61428766;61435810;61435810;61435810;61435810;61435810	61366209;61366209;61366209;61366209;61366209;61366209;61366209;61367862;61367862;61367862;61372590;61372590;61372590;61372590;61372590;61372590;61372590;61376222;61376222;61380452;61376222;61376222;61375994;61376222;61380452;61380452;61380452;61380452;61380452;61383795;61382650;61382650;61382650;61382650;61382650;61382650;61383795;61383795;61383795;61383795;61383795;61383795;61386321;61386321;61386321;61386321;61386321;61386321;61386321;61387641;61387641;61387641;61387641;61387641;61387641;61387641;61390521;61390521;61390521;61390521;61390521;61390521;61390521;61390521;61391681;61391681;61391681;61391681;61391681;61391681;61391681;61391681;61394448;61394448;61394448;61394448;61394448;61394448;61394448;61394448;61394448;61407813;61408267;61407782;61408267;61428941;61428941;61428941;61428941;61436320;61436278;61436273;61436273;61436334	-;-;-;-;-;-;-;-;-;-;-;-;-;-;-;-;-;-;-;-;-;-;-;-;-;-;-;-;-;-;-;-;-;-;-;-;-;-;-;-;-;-;-;-;-;-;-;-;-;-;-;-;-;-;-;-;-;-;-;-;-;-;-;-;-;-;-;-;-;-;-;-;-;-;-;-;-;-;-;-;-;-;-;-;-;-;-;-;-;-;-;-;-;-	17071	Clcn3	chloride channel, voltage-sensitive 3 [Source:MGI Symbol;Acc:MGI:103555]
Hif3a	ENSMUSG00000004328	0.126171	7.81222	0.569386	0.450503	1	22078	30083	24405	24826	24617	24911	24046	23853	7;7;7;7;7;7;7;7;7;7;7;7;7;7;7;7;7;7;7;7;7;7;7;7;7;7;7;7;7;7;7;7;7;7;7;7;7	16765432;16769659;16771059;16771059;16773483;16773483;16774894;16774894;16776514;16776514;16778302;16778302;16778780;16778780;16782539;16782539;16782776;16782925;16782925;16784474;16784474;16784474;16785058;16785058;16785847;16785847;16785879;16787683;16788607;16788607;16788607;16790185;16790185;16790185;16790502;16796281;16796281	16769890;16769890;16771140;16771140;16773594;16773594;16775165;16775165;16776615;16776615;16778492;16778492;16778892;16778892;16782686;16782686;16783031;16783031;16783031;16784588;16784682;16784682;16785170;16785170;16785931;16785931;16785931;16787738;16788738;16788752;16788752;16790375;16790375;16790375;16790604;16796309;16796352	-;-;-;-;-;-;-;-;-;-;-;-;-;-;-;-;-;-;-;-;-;-;-;-;-;-;-;-;-;-;-;-;-;-;-;-;-	6710	Hif3a	hypoxia inducible factor 3, alpha subunit [Source:MGI Symbol;Acc:MGI:1859778]
Gpx6	ENSMUSG00000004341	-0.394156	-1.58768	1.67346	0.195796	0.764586	34	43	46	45	18	22	33	40	13;13;13;13;13;13;13;13;13	21496295;21497818;21501155;21501428;21501739;21501739;21503047;21503047;21503651	21496514;21497971;21501272;21501455;21501838;21501838;21503794;21503249;21503794	+;+;+;+;+;+;+;+;+	1368	Gpx6	glutathione peroxidase 6 [Source:MGI Symbol;Acc:MGI:1922762]
Pde1c	ENSMUSG00000004347	0.250419	5.58068	1.77627	0.182608	0.742231	4437	5561	5124	5346	4308	5254	5898	6052	6;6;6;6;6;6;6;6;6;6;6;6;6;6;6;6;6;6;6;6;6;6;6;6;6;6;6;6;6;6;6;6;6;6;6;6;6;6;6;6;6;6;6;6;6;6;6;6;6;6;6;6;6;6;6;6;6;6;6;6;6;6;6;6;6;6;6;6;6;6;6;6;6;6;6;6;6;6;6;6;6;6;6;6;6;6;6;6;6;6;6;6;6;6;6;6;6;6;6;6;6;6;6;6;6;6;6;6;6;6;6;6;6;6;6;6;6;6;6;6;6;6;6;6;6;6;6;6;6;6;6;6;6;6;6;6;6;6;6;6;6;6;6;6;6;6;6;6;6;6;6;6;6;6;6;6;6;6;6;6;6;6;6;6;6;6;6;6;6;6;6;6;6;6;6;6;6;6;6;6;6;6;6;6;6;6;6;6;6;6;6;6;6;6;6;6;6;6;6;6;6;6;6;6;6;6;6;6;6;6;6;6;6;6	56046789;56048686;56048686;56049190;56049296;56054828;56058908;56059023;56059076;56059114;56059356;56068348;56068348;56068348;56068348;56068348;56068348;56068348;56068348;56077431;56080993;56082703;56083157;56099977;56099977;56099977;56099977;56099977;56099977;56099977;56099977;56099977;56099977;56099977;56099977;56103844;56103844;56103844;56103844;56103844;56103844;56103844;56103844;56103844;56103844;56103844;56114330;56114330;56114330;56114330;56114330;56114330;56114330;56114330;56114330;56114330;56114330;56116376;56116376;56116376;56116376;56116376;56116376;56116376;56116376;56116376;56116376;56116376;56119079;56119079;56119079;56119079;56119079;56119079;56119079;56119079;56119079;56119079;56119079;56127581;56127581;56127581;56127581;56127581;56127581;56127581;56127581;56127581;56127581;56127581;56128277;56128277;56128277;56128277;56128277;56128277;56128277;56128277;56128277;56128277;56128277;56134008;56134008;56134008;56134008;56134008;56134008;56134008;56134008;56134008;56134008;56134008;56135912;56135912;56135912;56135912;56135912;56135912;56135912;56135912;56135912;56135912;56135912;56150588;56150588;56150588;56150588;56150588;56150588;56150588;56150588;56150588;56150588;56150588;56151893;56151893;56151893;56151893;56151893;56151893;56151893;56151893;56151893;56151893;56151893;56155670;56156078;56156078;56156078;56156078;56156078;56156078;56156078;56156078;56156078;56156078;56156078;56157054;56157054;56157054;56157054;56157054;56157054;56157054;56157054;56157054;56157054;56157054;56157054;56158669;56158669;56158669;56158669;56158669;56158669;56158669;56158669;56158669;56158669;56158669;56158669;56318772;56321989;56322111;56322111;56322111;56322111;56322111;56322111;56322111;56322111;56338730;56338730;56338730;56338730;56338730;56338730;56338730;56338730;56338730;56338730;56339329;56339723;56346526;56346526;56346526;56346526;56418971;56418971;56456123;56456123;56545663;56558179;56629098	56048026;56049360;56049360;56049360;56049360;56059173;56059173;56059173;56059173;56059173;56059560;56068416;56068416;56068416;56068416;56068416;56068416;56068416;56068416;56083848;56083848;56083848;56083848;56100054;56100054;56100054;56100054;56100054;56100054;56099993;56100054;56100054;56100054;56100054;56100054;56104065;56104065;56104065;56104065;56104065;56104065;56104065;56104065;56104065;56104065;56104065;56114505;56114505;56114505;56114505;56114505;56114505;56114505;56114505;56114505;56114505;56114505;56116496;56116496;56116496;56116496;56116496;56116496;56116496;56116496;56116496;56116496;56116496;56119160;56119160;56119160;56119160;56119160;56119160;56119160;56119160;56119160;56119160;56119160;56127701;56127701;56127701;56127701;56127701;56127701;56127701;56127701;56127701;56127701;56127701;56128378;56128378;56128378;56128378;56128378;56128378;56128378;56128378;56128378;56128378;56128378;56134136;56134136;56134136;56134136;56134136;56134136;56134136;56134136;56134136;56134136;56134136;56136012;56136012;56136012;56136012;56136012;56136012;56136012;56136012;56136012;56136012;56136012;56150728;56150728;56150728;56150728;56150728;56150728;56150728;56150728;56150728;56150728;56150728;56152009;56152009;56152009;56152009;56152009;56152009;56152009;56152009;56152009;56152009;56152009;56156144;56156144;56156144;56156144;56156144;56156144;56156144;56156144;56156144;56156144;56156144;56156144;56157236;56157236;56157236;56157236;56157236;56157236;56157236;56157236;56157236;56157236;56157236;56157236;56158782;56158782;56158782;56158782;56158782;56158782;56158782;56158782;56158782;56158782;56158782;56158782;56322137;56322137;56322137;56322137;56322137;56322137;56322137;56322137;56322137;56322137;56339298;56338845;56339359;56339351;56339178;56339296;56338845;56339178;56338840;56339377;56339504;56339795;56346589;56346616;56346587;56346568;56419142;56419142;56456173;56456173;56546088;56558256;56629472	-;-;-;-;-;-;-;-;-;-;-;-;-;-;-;-;-;-;-;-;-;-;-;-;-;-;-;-;-;-;-;-;-;-;-;-;-;-;-;-;-;-;-;-;-;-;-;-;-;-;-;-;-;-;-;-;-;-;-;-;-;-;-;-;-;-;-;-;-;-;-;-;-;-;-;-;-;-;-;-;-;-;-;-;-;-;-;-;-;-;-;-;-;-;-;-;-;-;-;-;-;-;-;-;-;-;-;-;-;-;-;-;-;-;-;-;-;-;-;-;-;-;-;-;-;-;-;-;-;-;-;-;-;-;-;-;-;-;-;-;-;-;-;-;-;-;-;-;-;-;-;-;-;-;-;-;-;-;-;-;-;-;-;-;-;-;-;-;-;-;-;-;-;-;-;-;-;-;-;-;-;-;-;-;-;-;-;-;-;-;-;-;-;-;-;-;-;-;-;-;-;-;-;-;-;-;-;-;-;-;-;-;-;-	20520	Pde1c	phosphodiesterase 1C [Source:MGI Symbol;Acc:MGI:108413]
Utp20	ENSMUSG00000004356	0.0727878	6.40408	0.214773	0.643052	1	8937	10112	9692	10099	9237	9274	8740	8799	10;10;10;10;10;10;10;10;10;10;10;10;10;10;10;10;10;10;10;10;10;10;10;10;10;10;10;10;10;10;10;10;10;10;10;10;10;10;10;10;10;10;10;10;10;10;10;10;10;10;10;10;10;10;10;10;10;10;10;10;10;10;10;10;10;10;10;10;10;10;10;10;10;10;10;10;10;10;10;10;10;10;10	88582469;88582564;88583138;88583138;88584088;88585122;88586514;88587207;88588769;88589498;88590339;88590613;88591050;88592887;88593719;88594166;88596732;88596732;88597605;88597605;88597605;88598631;88598631;88598631;88600536;88600536;88600536;88601273;88601273;88601273;88601454;88602925;88603315;88604497;88606234;88606547;88607724;88608290;88608714;88610534;88610787;88611071;88612026;88612041;88612056;88613267;88613267;88613267;88613972;88614085;88616810;88616810;88618435;88618435;88621852;88623317;88626913;88627546;88628461;88631239;88634143;88634546;88636979;88640385;88641998;88643189;88644944;88645577;88645792;88649779;88651731;88652740;88653041;88653728;88654351;88655130;88656689;88657602;88657866;88660869;88661280;88662468;88662468	88582921;88582921;88583693;88583283;88584214;88585403;88586585;88587394;88588901;88589629;88590521;88590682;88591129;88592997;88593850;88594336;88596848;88596848;88597746;88597746;88597746;88598797;88598797;88598797;88600703;88600703;88600703;88601371;88601462;88601371;88601534;88603081;88603454;88604786;88606316;88606686;88607861;88608430;88608869;88610686;88610837;88611214;88612113;88612113;88612113;88613411;88613692;88613411;88614308;88614308;88616889;88616889;88618528;88618578;88622060;88623483;88627038;88627631;88628551;88631427;88634383;88634625;88637055;88640543;88642060;88643339;88645049;88645665;88645947;88649957;88651808;88652874;88653187;88653883;88654488;88655211;88656877;88657734;88657932;88661360;88661360;88662645;88662666	-;-;-;-;-;-;-;-;-;-;-;-;-;-;-;-;-;-;-;-;-;-;-;-;-;-;-;-;-;-;-;-;-;-;-;-;-;-;-;-;-;-;-;-;-;-;-;-;-;-;-;-;-;-;-;-;-;-;-;-;-;-;-;-;-;-;-;-;-;-;-;-;-;-;-;-;-;-;-;-;-;-;-	10199	Utp20	UTP20 small subunit processome component [Source:MGI Symbol;Acc:MGI:1917933]
Cul3	ENSMUSG00000004364	0.0036115	7.87325	0.000549167	0.981304	1	25873	27988	27027	29238	24421	24482	24199	24393	1;1;1;1;1;1;1;1;1;1;1;1;1;1;1;1;1;1;1;1;1;1;1;1;1;1;1;1;1;1;1;1;1;1;1;1;1;1;1;1;1;1;1;1;1;1;1;1;1;1	80242640;80244540;80244664;80244959;80246927;80246927;80246927;80249241;80249241;80249241;80254131;80254131;80254131;80254131;80255092;80255092;80255092;80255681;80255681;80258550;80258550;80259100;80259100;80260340;80260340;80261393;80261393;80264616;80264616;80264767;80266461;80266461;80266461;80266548;80267799;80267799;80267799;80267799;80281797;80281797;80281797;80281797;80299502;80300576;80300576;80300704;80317963;80317963;80317963;80317963	80245004;80245004;80245004;80245004;80247072;80247072;80247072;80249427;80249427;80249427;80254283;80254265;80254265;80254265;80255158;80255188;80255188;80255805;80255805;80258657;80258657;80259270;80259270;80260516;80260516;80261538;80261538;80264844;80264844;80264844;80266575;80266575;80266575;80266575;80267959;80267959;80267959;80267959;80281910;80281910;80281910;80281910;80299647;80300773;80300773;80300773;80317996;80318024;80318028;80318197	-;-;-;-;-;-;-;-;-;-;-;-;-;-;-;-;-;-;-;-;-;-;-;-;-;-;-;-;-;-;-;-;-;-;-;-;-;-;-;-;-;-;-;-;-;-;-;-;-;-	4873	Cul3	cullin 3 [Source:MGI Symbol;Acc:MGI:1347360]
Il11	ENSMUSG00000004371	0.115933	-0.0182674	0.179719	0.671614	1	69	139	123	108	122	83	96	117	7;7;7;7;7;7;7;7;7;7;7;7;7;7;7;7	4775372;4776232;4776232;4778877;4778877;4778877;4779129;4779129;4779129;4779324;4779324;4779324;4780979;4784591;4785794;4785794	4776736;4776736;4776736;4779038;4779038;4779038;4779215;4779215;4779215;4779496;4779496;4779496;4781140;4784657;4785858;4785856	-;-;-;-;-;-;-;-;-;-;-;-;-;-;-;-	2081	Il11	interleukin 11 [Source:MGI Symbol;Acc:MGI:107613]
Large1	ENSMUSG00000004383	-0.0175895	5.69252	0.0120651	0.912535	1	5644	6919	6109	5832	4862	5616	5429	5460	8;8;8;8;8;8;8;8;8;8;8;8;8;8;8;8;8;8;8;8;8;8;8;8;8;8;8;8;8;8;8;8;8;8;8;8;8;8;8;8;8;8;8;8;8;8;8;8	73541227;73541227;73541227;73544704;73544704;73544704;73550321;73550321;73550321;73564035;73564035;73564035;73578753;73578753;73578753;73585818;73585818;73585818;73609836;73609836;73609836;73612319;73612319;73612319;73638684;73638684;73638684;73771692;73774922;73774922;73774922;73825458;73825458;73825458;73825458;73843031;73843031;73843031;73858459;73858459;73858459;73940753;73940753;73940753;74066822;74079094;74079094;74079100	73542649;73542649;73542649;73544899;73544899;73544899;73550467;73550467;73550467;73564313;73564313;73564313;73578916;73578916;73578916;73585973;73585973;73585973;73609961;73609961;73609961;73612431;73612431;73612431;73638788;73638788;73638788;73775093;73775093;73775093;73775093;73825581;73825541;73825581;73825581;73843113;73843113;73843113;73858760;73858760;73858760;73940940;73940940;73940940;74066914;74079184;74080168;74080168	-;-;-;-;-;-;-;-;-;-;-;-;-;-;-;-;-;-;-;-;-;-;-;-;-;-;-;-;-;-;-;-;-;-;-;-;-;-;-;-;-;-;-;-;-;-;-;-	7976	Large1	LARGE xylosyl- and glucuronyltransferase 1 [Source:MGI Symbol;Acc:MGI:1342270]
Ddx56	ENSMUSG00000004393	0.0169326	5.04128	0.0120614	0.912549	1	3728	4115	3805	3745	3200	3382	3564	3612	11;11;11;11;11;11;11;11;11;11;11;11;11;11;11;11;11;11;11;11;11;11;11;11	6208919;6209547;6211616;6212457;6212663;6213939;6214124;6214676;6215307;6215512;6215637;6216316;6216316;6216316;6216512;6216512;6216811;6216811;6217046;6217418;6217418;6217660;6217660;6217660	6209258;6209620;6211721;6212546;6212736;6214033;6214237;6214795;6215756;6215756;6215756;6216406;6216392;6216406;6216682;6216682;6216917;6216971;6217579;6217579;6217579;6217746;6217772;6217772	-;-;-;-;-;-;-;-;-;-;-;-;-;-;-;-;-;-;-;-;-;-;-;-	2533	Ddx56	DEAD box helicase 56 [Source:MGI Symbol;Acc:MGI:1277172]
Tmed4	ENSMUSG00000004394	0.00472485	6.36903	0.00092661	0.975716	1	9950	10440	8995	9448	8334	8302	8987	8776	11;11;11;11;11;11;11;11;11;11;11;11;11	6220369;6221661;6223741;6223741;6223741;6224108;6224108;6224108;6224398;6224398;6224398;6224674;6224681	6221800;6221800;6223887;6223887;6223887;6224233;6224233;6224233;6224481;6224870;6224498;6224870;6224865	-;-;-;-;-;-;-;-;-;-;-;-;-	2178	Tmed4	transmembrane p24 trafficking protein 4 [Source:MGI Symbol;Acc:MGI:1915070]
Col26a1	ENSMUSG00000004415	-0.0770431	5.88851	0.136935	0.711347	1	7009	7241	7920	5948	5351	7402	5394	5448	5;5;5;5;5;5;5;5;5;5;5;5;5;5;5;5;5;5;5;5;5;5;5;5;5;5;5;5;5;5;5;5;5;5;5;5;5;5;5;5;5;5;5;5;5;5;5;5;5;5;5;5;5;5;5	136770613;136770613;136771609;136771928;136773017;136773017;136773017;136773017;136775875;136775875;136775875;136777178;136777178;136778119;136778119;136780523;136780523;136782381;136783047;136783047;136783100;136783769;136783769;136783769;136786343;136786486;136786486;136786486;136786517;136794156;136794156;136794156;136794156;136794156;136794195;136801809;136864662;136865442;136865508;136865508;136865508;136865508;136865508;136876338;136876338;136876338;136876338;136876338;136876338;136911416;136911704;136911704;136911704;136911704;136911704	136772060;136772060;136772060;136772060;136773101;136773403;136773101;136773101;136776555;136775922;136775922;136777213;136777213;136778171;136778171;136780606;136780606;136783867;136783199;136783199;136783199;136784246;136783867;136783867;136786642;136786642;136786642;136786642;136786642;136794217;136794217;136794217;136794217;136794217;136794217;136801900;136867163;136865605;136865605;136865611;136865605;136865605;136865611;136876460;136876460;136876460;136876460;136876460;136876460;136911597;136911784;136912063;136911764;136912038;136911975	-;-;-;-;-;-;-;-;-;-;-;-;-;-;-;-;-;-;-;-;-;-;-;-;-;-;-;-;-;-;-;-;-;-;-;-;-;-;-;-;-;-;-;-;-;-;-;-;-;-;-;-;-;-;-	8176	Col26a1	collagen, type XXVI, alpha 1 [Source:MGI Symbol;Acc:MGI:2155345]
Bid	ENSMUSG00000004446	-0.307061	3.85598	2.687	0.10117	0.561433	1597	1985	2090	1828	1295	1531	1222	1308	6;6;6;6;6;6;6;6;6;6;6;6;6;6;6;6;6;6;6;6;6;6	120868891;120869815;120870200;120872579;120872580;120872580;120874181;120874181;120874181;120877117;120877117;120877183;120878684;120878684;120878684;120883390;120883959;120884223;120893695;120893695;120893695;120893695	120869518;120871253;120871253;120872792;120872792;120872792;120874529;120874320;120874320;120877327;120877327;120877327;120878749;120878749;120878749;120883524;120884346;120884346;120893759;120893764;120893797;120893814	-;-;-;-;-;-;-;-;-;-;-;-;-;-;-;-;-;-;-;-;-;-	3550	Bid	BH3 interacting domain death agonist [Source:MGI Symbol;Acc:MGI:108093]
Ralb	ENSMUSG00000004451	-0.061271	6.0559	0.135883	0.712409	1	8365	8743	7329	7509	6064	6558	7315	7113	1;1;1;1;1;1;1;1;1;1	119398035;119399875;119403625;119403625;119405645;119405645;119408863;119411224;119432307;119432307	119399555;119400154;119403802;119403802;119405853;119405809;119411386;119411386;119432524;119432524	-;-;-;-;-;-;-;-;-;-	4930	Ralb	v-ral simian leukemia viral oncogene B [Source:MGI Symbol;Acc:MGI:1927244]
Ppp1cc	ENSMUSG00000004455	-0.103883	5.51065	0.388038	0.533332	1	5944	5729	5300	5218	4652	4161	4692	4738	5;5;5;5;5;5;5;5;5;5;5;5;5;5;5;5;5;5;5;5;5;5;5;5;5;5;5;5;5;5;5;5;5;5;5;5;5;5;5;5;5;5;5;5;5;5;5;5;5;5;5;5;5	122296341;122296419;122296419;122296419;122296656;122297020;122306238;122306238;122306238;122306238;122306238;122306238;122306982;122306982;122306982;122306982;122306982;122306982;122306999;122309712;122309885;122309885;122309885;122309885;122309987;122310795;122310795;122310795;122310795;122310795;122310795;122310795;122310795;122310795;122311209;122311209;122311209;122311209;122311209;122311209;122312118;122312118;122312118;122312118;122312118;122312118;122312118;122312118;122313043;122313043;122313043;122313043;122313043	122296678;122296678;122296678;122296678;122296678;122297111;122306369;122306369;122306369;122306369;122306369;122306369;122307797;122307212;122307212;122307212;122307212;122307212;122307212;122309989;122309989;122309989;122309989;122309989;122309989;122310866;122310866;122310866;122310923;122311018;122311343;122311018;122311343;122311018;122311343;122311343;122311343;122311343;122311343;122311343;122312178;122312738;122312178;122312178;122312178;122312178;122313332;122313336;122313328;122313328;122313159;122313336;122313336	+;+;+;+;+;+;+;+;+;+;+;+;+;+;+;+;+;+;+;+;+;+;+;+;+;+;+;+;+;+;+;+;+;+;+;+;+;+;+;+;+;+;+;+;+;+;+;+;+;+;+;+;+	3424	Ppp1cc	protein phosphatase 1 catalytic subunit gamma [Source:MGI Symbol;Acc:MGI:104872]
Dnajb11	ENSMUSG00000004460	-0.057083	6.35699	0.0945389	0.758484	1	10911	10201	8351	9850	9286	8206	8257	7582	16;16;16;16;16;16;16;16;16;16;16;16;16;16;16;16;16;16;16;16;16;16;16;16;16;16;16;16;16;16;16;16;16;16;16;16;16	22676595;22676595;22676616;22681292;22681292;22681292;22684204;22684204;22684204;22685670;22685670;22685670;22687461;22687461;22687461;22687871;22687871;22687871;22688166;22688166;22688166;22688177;22689321;22689321;22689321;22689321;22689690;22689690;22689690;22689690;22690421;22690421;22690421;22690421;22690890;22690890;22697153	22676859;22676859;22676859;22681448;22681448;22681448;22684301;22684301;22684301;22685802;22685802;22685802;22687603;22687603;22687603;22687953;22687953;22687953;22688223;22688223;22688223;22688223;22689432;22689432;22689432;22689432;22689849;22689849;22689849;22689849;22690513;22690513;22690513;22691138;22691215;22691056;22698384	+;+;+;+;+;+;+;+;+;+;+;+;+;+;+;+;+;+;+;+;+;+;+;+;+;+;+;+;+;+;+;+;+;+;+;+;+	3236	Dnajb11	DnaJ heat shock protein family (Hsp40) member B11 [Source:MGI Symbol;Acc:MGI:1915088]
Tbccd1	ENSMUSG00000004462	0.0939399	5.14769	0.330315	0.565474	1	3976	4629	3564	3991	3747	3623	4008	3823	16;16;16;16;16;16;16;16;16;16;16;16;16;16;16;16;16;16;16;16;16;16;16;16;16;16;16;16;16;16;16;16;16;16;16;16;16;16;16;16;16;16;16	22631964;22631970;22632349;22633558;22636163;22637131;22637131;22637131;22637214;22640832;22640832;22640832;22641453;22641453;22641453;22642117;22644245;22644516;22644516;22644516;22644516;22644739;22652628;22652628;22652628;22652628;22652628;22657082;22657219;22660479;22660479;22660479;22660479;22660479;22660479;22660479;22663113;22675505;22675505;22676095;22676095;22676095;22676245	22632706;22632706;22632706;22633634;22637278;22637278;22637275;22637278;22637278;22641329;22641329;22641329;22641639;22641639;22641639;22642197;22644882;22644658;22644882;22644882;22644882;22644882;22652783;22652783;22652783;22652783;22652783;22658949;22658000;22660857;22660857;22660857;22660857;22660857;22660857;22660857;22663393;22676294;22675615;22676292;22676290;22676419;22676417	-;-;-;-;-;-;-;-;-;-;-;-;-;-;-;-;-;-;-;-;-;-;-;-;-;-;-;-;-;-;-;-;-;-;-;-;-;-;-;-;-;-;-	6939	Tbccd1	TBCC domain containing 1 [Source:MGI Symbol;Acc:MGI:1917823]
Clec11a	ENSMUSG00000004473	0.226997	1.2953	0.927749	0.335448	0.939113	338	297	203	216	267	254	306	263	7;7;7;7	43952111;43955253;43955697;43956043	43954410;43955444;43955898;43956326	-;-;-;-	2978	Clec11a	C-type lectin domain family 11, member a [Source:MGI Symbol;Acc:MGI:1298219]
Zfp324	ENSMUSG00000004500	0.0568009	5.29267	0.122181	0.726681	1	4567	4965	3919	4642	4073	4021	4385	4122	7;7;7;7;7;7;7;7;7;7;7;7;7;7	12699765;12699772;12699794;12700030;12702722;12702722;12702722;12703291;12703291;12703291;12704141;12704141;12704141;12704517	12700226;12700226;12700226;12700226;12702895;12702848;12702848;12703407;12703407;12703407;12708163;12707726;12707749;12704639	+;+;+;+;+;+;+;+;+;+;+;+;+;+	4776	Zfp324	zinc finger protein 324 [Source:MGI Symbol;Acc:MGI:2444641]
Gab2	ENSMUSG00000004508	-0.248591	5.37425	2.12279	0.145122	0.669884	5093	5224	5585	5241	3996	3532	3915	4295	7;7;7;7;7;7;7;7;7;7;7;7;7;7;7;7;7;7;7;7	96730793;96730983;96872680;96872680;96921009;96921009;96948035;96948035;96949506;96949506;96950578;96950578;96951576;96951576;96952231;96952234;96953357;96953357;96954083;96954083	96731113;96731113;96872980;96872980;96921249;96921249;96948609;96948609;96949576;96949576;96950842;96950842;96951666;96951666;96952336;96952336;96953482;96953482;96954243;96958153	+;+;+;+;+;+;+;+;+;+;+;+;+;+;+;+;+;+;+;+	6168	Gab2	growth factor receptor bound protein 2-associated protein 2 [Source:MGI Symbol;Acc:MGI:1333854]
Coro1c	ENSMUSG00000004530	-0.0589257	6.46379	0.150202	0.698343	1	10394	11258	10413	10235	9092	8960	8868	8926	5;5;5;5;5;5;5;5;5;5;5;5;5;5;5;5;5;5;5;5;5;5;5;5;5;5;5;5;5;5;5;5;5;5;5;5;5;5;5;5;5;5;5;5;5;5;5;5;5;5;5;5;5;5	113980497;113980497;113983222;113983222;113983304;113983315;113984207;113984207;113984207;113984207;113984250;113985495;113985495;113985495;113985495;113985495;113986169;113986588;113986588;113986588;113986588;113986614;113986673;113987590;113987590;113987590;113987590;113987590;113987590;113988712;113988712;113988712;113988712;113990232;113990232;113990232;113990232;113996764;114003700;114003700;114003700;114003762;114003820;114012596;114015124;114020019;114020019;114020019;114020019;114020303;114020812;114046672;114046672;114046672	113982529;113982529;113983467;113983467;113983467;113983467;113984264;113984264;113984264;113984264;113984264;113985681;113985640;113985640;113985640;113985640;113986692;113986692;113986692;113986692;113986692;113986692;113986692;113987709;113987709;113987731;113987926;113987709;113987709;113988893;113988893;113988923;113988893;113990361;113990361;113990361;113990361;113996835;114003822;114003822;114003822;114003822;114003822;114012709;114020218;114020218;114020218;114020218;114020218;114020492;114021006;114046706;114046819;114046766	-;-;-;-;-;-;-;-;-;-;-;-;-;-;-;-;-;-;-;-;-;-;-;-;-;-;-;-;-;-;-;-;-;-;-;-;-;-;-;-;-;-;-;-;-;-;-;-;-;-;-;-;-;-	9664	Coro1c	coronin, actin binding protein 1C [Source:MGI Symbol;Acc:MGI:1345964]
Tax1bp1	ENSMUSG00000004535	0.0155129	7.31771	0.0100248	0.920246	1	18920	19436	17480	18805	17151	16833	16569	16049	6;6;6;6;6;6;6;6;6;6;6;6;6;6;6;6;6;6;6;6;6;6;6;6;6;6;6;6;6;6;6;6;6;6;6;6;6;6;6;6	52690714;52690735;52690748;52691204;52691335;52698283;52698283;52698283;52698283;52698283;52704184;52704184;52704184;52704184;52704184;52706266;52706266;52706266;52706266;52710176;52710176;52710176;52713835;52714067;52716529;52717862;52718936;52718936;52719677;52719677;52721207;52723655;52728070;52730290;52734460;52734539;52735198;52735198;52742006;52742858	52690840;52690873;52690840;52691614;52691435;52698451;52698451;52698451;52698451;52698451;52704286;52704286;52704284;52704286;52704286;52708528;52706453;52706453;52706453;52710240;52710206;52710334;52713983;52714157;52716714;52718117;52719160;52719160;52719789;52719823;52721339;52723755;52728195;52730361;52734713;52734713;52739192;52735340;52742088;52743765	+;+;+;+;+;+;+;+;+;+;+;+;+;+;+;+;+;+;+;+;+;+;+;+;+;+;+;+;+;+;+;+;+;+;+;+;+;+;+;+	9991	Tax1bp1	Tax1 (human T cell leukemia virus type I) binding protein 1 [Source:MGI Symbol;Acc:MGI:1289308]
Psg17	ENSMUSG00000004540	-0.508296	-4.10806	0.152105	0.696532	1	11	12	0	0	12	0	0	0	7;7;7;7;7	18547862;18550710;18552490;18553825;18555277	18548625;18551069;18552849;18554184;18555532	-;-;-;-;-	2100	Psg17	pregnancy specific beta-1-glycoprotein 17 [Source:MGI Symbol;Acc:MGI:1347250]
Ctse	ENSMUSG00000004552	0.402538	-2.21991	1.161	0.281258	0.884271	17	23	30	10	14	28	23	28	1;1;1;1;1;1;1;1;1;1;1;1;1;1;1;1;1;1;1;1;1;1;1	131566044;131566232;131589614;131589614;131589649;131590351;131590351;131590351;131591049;131591049;131591049;131592022;131592022;131592022;131595775;131595775;131598424;131598424;131599942;131599942;131600183;131602519;131602519	131566295;131566295;131589804;131589804;131589804;131590507;131590507;131590507;131591166;131591166;131591166;131593184;131592140;131592140;131595974;131595974;131598546;131598546;131600083;131600083;131600281;131603241;131603243	+;+;+;+;+;+;+;+;+;+;+;+;+;+;+;+;+;+;+;+;+;+;+	3170	Ctse	cathepsin E [Source:MGI Symbol;Acc:MGI:107361]
Ndrg2	ENSMUSG00000004558	-0.181933	7.28479	1.27707	0.258444	0.858359	18570	20617	17566	21238	15470	14536	15436	15205	14;14;14;14;14;14;14;14;14;14;14;14;14;14;14;14;14;14;14;14;14;14;14;14;14;14;14;14;14;14;14;14;14;14;14;14;14;14;14;14;14;14;14;14;14;14;14;14;14;14;14;14;14;14;14;14;14;14;14;14;14;14;14;14;14;14;14;14;14;14;14;14;14;14;14;14;14;14;14;14;14;14;14;14;14;14;14;14;14;14;14;14;14;14;14;14;14;14;14;14	52142728;52142740;52143970;52143970;52144147;52144147;52144171;52144406;52144406;52144406;52144406;52144703;52144703;52144703;52144703;52144732;52145042;52145042;52145042;52145042;52145042;52145525;52145525;52145525;52145525;52145525;52145525;52145787;52145787;52145787;52145787;52145787;52145787;52145828;52145831;52146025;52146025;52146025;52146025;52146025;52146025;52146025;52146025;52146331;52146331;52146331;52146331;52146331;52146331;52146331;52146331;52147515;52147515;52147515;52147515;52147515;52147515;52147537;52147622;52147772;52147772;52147772;52147772;52147772;52147772;52147772;52147772;52147943;52147963;52148137;52148137;52148137;52148137;52148137;52148137;52148137;52148543;52148543;52148543;52148543;52148559;52148923;52148923;52148923;52148923;52148923;52148923;52148923;52148923;52148923;52149412;52150051;52150780;52150780;52150780;52150780;52150780;52150933;52151381;52151381	52143763;52143763;52144021;52144021;52144182;52144182;52144182;52144453;52144453;52144453;52144453;52144754;52144754;52144754;52144754;52144754;52145086;52145086;52145086;52145086;52145086;52145628;52145628;52145628;52145628;52145628;52145628;52145843;52145843;52145843;52145843;52145843;52145843;52145843;52145843;52146111;52146111;52146111;52146111;52146111;52146111;52146111;52146111;52146391;52146391;52146391;52146398;52146391;52146391;52146391;52146391;52147577;52147577;52147577;52147577;52147577;52147577;52147577;52147663;52147892;52147892;52147974;52147892;52147892;52147892;52147892;52147892;52148242;52148242;52148242;52148242;52148242;52148242;52148242;52148242;52148242;52148584;52148584;52148584;52148584;52149003;52149003;52149003;52149003;52149003;52149003;52149003;52149003;52149003;52149003;52149446;52150302;52150815;52150837;52150811;52150945;52150887;52151032;52151554;52151615	-;-;-;-;-;-;-;-;-;-;-;-;-;-;-;-;-;-;-;-;-;-;-;-;-;-;-;-;-;-;-;-;-;-;-;-;-;-;-;-;-;-;-;-;-;-;-;-;-;-;-;-;-;-;-;-;-;-;-;-;-;-;-;-;-;-;-;-;-;-;-;-;-;-;-;-;-;-;-;-;-;-;-;-;-;-;-;-;-;-;-;-;-;-;-;-;-;-;-;-	3397	Ndrg2	N-myc downstream regulated gene 2 [Source:MGI Symbol;Acc:MGI:1352498]
Mettl17	ENSMUSG00000004561	0.0246219	4.29439	0.0212245	0.884169	1	2072	2370	2397	2291	1920	1902	2113	2272	14;14;14;14;14;14;14;14;14;14;14;14;14;14;14;14;14;14;14;14;14;14;14;14;14;14;14;14;14;14;14;14;14;14;14;14;14;14;14;14;14;14;14;14;14;14;14;14;14;14;14;14;14;14;14;14;14;14;14;14;14;14;14;14;14;14;14;14;14;14;14;14;14;14;14;14;14;14;14;14;14;14;14;14;14;14;14;14;14;14;14;14;14;14;14;14;14;14;14;14;14;14;14;14;14;14;14;14;14;14;14;14;14;14;14;14;14;14;14;14;14;14;14;14;14;14;14;14;14;14;14;14;14;14	52122299;52122333;52122335;52122346;52122346;52122346;52122369;52122375;52122392;52122395;52122403;52122409;52122411;52122598;52122608;52122608;52122608;52122608;52122608;52122608;52122608;52122608;52122608;52122608;52122608;52122608;52122845;52122845;52122845;52122845;52122845;52122845;52122845;52122845;52122859;52122861;52124268;52124355;52124355;52124355;52124355;52124355;52124355;52124355;52124355;52124355;52124355;52124355;52124636;52124680;52124680;52124680;52124680;52124680;52124680;52124680;52124680;52124680;52124680;52124680;52124680;52125430;52125430;52125430;52125430;52125430;52125430;52125430;52125430;52125430;52125430;52125430;52125430;52126199;52126199;52126199;52126199;52126199;52126199;52126199;52126199;52126199;52126199;52126199;52126199;52126604;52126604;52126604;52126604;52126604;52126985;52126985;52126985;52126985;52126985;52126985;52126985;52126985;52127320;52127320;52127320;52127320;52127320;52127320;52127320;52127320;52128135;52128135;52128135;52128135;52128135;52128135;52128135;52128135;52128566;52128566;52128566;52128566;52128566;52128566;52128566;52128824;52128824;52128824;52128824;52128824;52128824;52128824;52129084;52129084;52129084;52129084;52129084;52129084	52122480;52122480;52122480;52122480;52122480;52122480;52122480;52122480;52122480;52122480;52122480;52122979;52122480;52122761;52123119;52122761;52122761;52122761;52122979;52122761;52122761;52122979;52122761;52122761;52122979;52122761;52122877;52122979;52122979;52123115;52122979;52122979;52122979;52122979;52122979;52122979;52124436;52124436;52124436;52124436;52124436;52124436;52124436;52124436;52124436;52124436;52124436;52124436;52124761;52124761;52124729;52124761;52124761;52124761;52124761;52124761;52124761;52124761;52124761;52124761;52124761;52125503;52125503;52125503;52125503;52125503;52125503;52125503;52125503;52125503;52125503;52125503;52125503;52126470;52126293;52126293;52126381;52127092;52126293;52126293;52126293;52126293;52126293;52126293;52126293;52126674;52126674;52126759;52126854;52126674;52127092;52127092;52127092;52127092;52127092;52127041;52127092;52127092;52127388;52127388;52127388;52127388;52127388;52127388;52127388;52127388;52128185;52128185;52128185;52128185;52128185;52128185;52128185;52128185;52128658;52128658;52128658;52128658;52128658;52128658;52128658;52129192;52129008;52129004;52129008;52129008;52129008;52129008;52130496;52129250;52129250;52129250;52129317;52129325	+;+;+;+;+;+;+;+;+;+;+;+;+;+;+;+;+;+;+;+;+;+;+;+;+;+;+;+;+;+;+;+;+;+;+;+;+;+;+;+;+;+;+;+;+;+;+;+;+;+;+;+;+;+;+;+;+;+;+;+;+;+;+;+;+;+;+;+;+;+;+;+;+;+;+;+;+;+;+;+;+;+;+;+;+;+;+;+;+;+;+;+;+;+;+;+;+;+;+;+;+;+;+;+;+;+;+;+;+;+;+;+;+;+;+;+;+;+;+;+;+;+;+;+;+;+;+;+;+;+;+;+;+;+	3970	Mettl17	methyltransferase like 17 [Source:MGI Symbol;Acc:MGI:1098577]
Arhgef40	ENSMUSG00000004562	-0.031278	7.69284	0.0432037	0.835342	1	23346	25774	24643	24594	21001	21594	21039	21361	14;14;14;14;14;14;14;14;14;14;14;14;14;14;14;14;14;14;14;14;14;14;14;14;14;14;14;14;14;14;14;14;14;14;14;14;14;14;14;14;14;14;14;14;14;14;14;14;14;14;14;14;14;14;14;14;14;14;14;14;14;14;14;14;14;14;14;14;14;14;14;14;14;14;14;14;14;14;14;14;14;14;14;14;14;14;14;14;14;14;14;14;14;14;14;14;14;14;14;14;14;14;14;14;14;14;14;14;14;14;14;14;14;14;14;14;14;14;14;14;14;14;14;14;14;14;14;14;14;14;14;14;14;14;14;14;14;14;14;14;14;14;14;14;14;14;14;14;14;14;14;14;14;14;14;14;14;14;14;14;14;14;14;14;14;14;14;14;14;14;14;14;14;14;14;14;14;14;14;14;14;14;14;14;14;14;14;14;14;14;14;14;14;14;14;14;14;14;14;14;14;14;14;14;14;14;14;14;14;14;14;14;14;14;14;14;14;14;14;14;14;14;14;14;14;14;14;14;14;14;14;14;14;14;14;14;14;14;14;14	52222176;52222290;52222295;52222301;52222321;52222343;52222366;52222367;52222369;52222372;52222388;52222423;52222428;52222762;52222762;52222762;52224389;52224573;52224860;52224860;52224860;52224860;52224860;52224860;52224860;52224860;52224860;52224860;52224860;52224860;52226159;52226159;52226159;52226159;52226159;52226159;52226159;52226159;52226159;52226159;52227505;52227505;52227505;52227505;52227505;52227505;52227505;52227505;52227505;52228339;52228361;52228361;52228361;52228361;52228361;52228361;52228361;52229058;52229058;52229058;52229058;52229058;52229058;52229058;52229058;52229091;52229215;52229242;52229269;52229269;52229269;52229269;52229269;52229269;52229269;52229471;52229471;52229471;52229471;52229471;52229471;52229471;52229471;52229471;52231152;52231551;52231551;52231551;52231551;52231551;52231551;52231551;52231551;52231631;52231740;52231740;52231740;52231740;52231740;52231740;52231740;52231740;52232337;52232337;52232337;52232337;52232337;52232337;52232337;52232337;52232809;52233523;52233523;52233523;52233523;52233523;52233523;52233523;52233523;52233721;52233721;52233721;52233721;52233721;52233721;52233721;52233721;52233721;52234333;52234333;52234333;52234333;52234333;52234333;52234333;52234333;52235070;52235070;52235070;52235070;52235070;52235070;52235070;52235210;52235601;52235601;52235601;52235601;52235601;52235601;52235601;52235601;52237280;52237280;52237280;52237280;52237280;52237280;52237280;52237280;52238306;52238306;52238306;52238306;52238306;52238306;52238306;52238306;52239742;52239742;52239742;52239742;52239742;52239742;52239742;52239742;52239815;52239843;52239890;52241028;52241111;52241111;52241111;52241111;52241111;52241111;52241111;52241111;52241111;52241430;52241430;52241430;52241430;52241430;52241430;52241539;52241945;52241959;52242046;52242057;52242057;52242069;52242069;52242069;52242069;52242069;52242069;52242069;52242069;52242069;52242069;52242336;52242336;52242336;52242336;52242336;52242446;52242446;52242446;52242446;52242446;52242446;52242446;52242446;52242446;52242446;52242446;52242446;52242616;52242616;52242616;52242616;52242616;52242616;52242798;52242798;52242798;52242798;52242798;52242798	52222448;52222448;52222448;52222448;52222448;52222448;52222448;52222448;52222448;52222448;52222448;52222448;52222448;52223529;52222883;52222883;52224679;52224679;52225057;52227395;52225057;52225057;52225057;52225057;52225057;52225057;52225057;52225057;52225057;52224924;52226225;52227395;52226573;52227395;52227395;52227206;52227395;52227395;52227395;52227395;52227672;52227672;52227672;52227672;52227672;52227672;52228112;52227672;52227672;52228487;52228487;52228487;52228487;52228487;52228487;52228487;52228487;52229103;52229154;52229154;52229154;52229154;52229154;52229154;52229154;52229154;52229349;52229349;52229349;52229349;52229349;52229349;52229349;52229349;52229349;52229587;52229587;52229587;52229587;52229587;52229587;52229587;52229587;52229587;52231350;52231634;52231646;52231646;52231646;52231646;52231646;52231646;52231646;52231646;52231864;52231855;52231855;52231855;52231855;52231855;52231855;52231855;52232463;52232463;52232463;52232463;52232463;52232463;52232463;52232463;52233645;52233645;52233645;52233645;52233645;52233645;52233645;52233645;52233645;52233864;52233807;52233864;52233864;52233864;52233864;52233864;52233864;52233864;52234619;52234943;52234943;52234943;52234943;52234943;52234943;52234943;52235304;52235304;52235304;52235304;52235304;52235304;52235496;52235304;52235687;52235687;52235687;52235687;52235687;52235687;52235687;52235687;52237495;52237495;52237495;52237495;52237495;52237495;52237495;52237495;52238476;52238476;52238476;52238476;52238476;52238476;52238476;52238476;52239919;52239919;52239919;52239919;52239919;52239919;52239919;52239919;52239919;52239919;52239919;52241573;52241420;52241215;52241215;52241215;52241215;52241215;52241215;52241215;52241215;52241573;52241573;52241573;52241573;52241573;52241573;52241573;52242199;52242199;52242199;52242199;52242199;52242199;52242199;52242199;52242199;52242199;52242199;52242199;52242199;52242199;52242199;52242770;52242478;52242492;52242356;52242356;52242492;52242769;52242492;52242492;52242492;52242492;52242492;52242492;52242492;52242492;52242492;52242492;52242998;52242828;52243080;52243084;52243090;52243112;52243083;52243080;52243086;52243080;52243079;52243708	+;+;+;+;+;+;+;+;+;+;+;+;+;+;+;+;+;+;+;+;+;+;+;+;+;+;+;+;+;+;+;+;+;+;+;+;+;+;+;+;+;+;+;+;+;+;+;+;+;+;+;+;+;+;+;+;+;+;+;+;+;+;+;+;+;+;+;+;+;+;+;+;+;+;+;+;+;+;+;+;+;+;+;+;+;+;+;+;+;+;+;+;+;+;+;+;+;+;+;+;+;+;+;+;+;+;+;+;+;+;+;+;+;+;+;+;+;+;+;+;+;+;+;+;+;+;+;+;+;+;+;+;+;+;+;+;+;+;+;+;+;+;+;+;+;+;+;+;+;+;+;+;+;+;+;+;+;+;+;+;+;+;+;+;+;+;+;+;+;+;+;+;+;+;+;+;+;+;+;+;+;+;+;+;+;+;+;+;+;+;+;+;+;+;+;+;+;+;+;+;+;+;+;+;+;+;+;+;+;+;+;+;+;+;+;+;+;+;+;+;+;+;+;+;+;+;+;+;+;+;+;+;+;+;+;+;+;+;+;+	10366	Arhgef40	Rho guanine nucleotide exchange factor (GEF) 40 [Source:MGI Symbol;Acc:MGI:2685515]
Pnpla6	ENSMUSG00000004565	0.105691	6.128	0.460626	0.497332	1	7328	8599	7514	8241	6895	7811	7785	7601	8;8;8;8;8;8;8;8;8;8;8;8;8;8;8;8;8;8;8;8;8;8;8;8;8;8;8;8;8;8;8;8;8;8;8;8;8;8;8;8;8;8;8;8;8;8;8;8;8;8;8;8;8;8;8;8;8;8;8;8;8;8;8;8;8;8;8;8;8;8;8;8;8;8;8;8;8;8;8;8;8;8;8;8;8;8;8;8;8;8;8;8;8;8;8;8;8;8;8;8;8;8;8;8;8;8;8;8;8;8;8;8;8;8;8;8;8;8;8;8;8;8;8;8;8;8;8;8;8;8;8;8;8;8;8;8;8;8;8;8;8;8;8;8;8;8;8;8;8;8;8;8;8;8;8;8;8;8;8;8;8;8;8;8;8;8;8;8;8;8;8;8;8;8;8;8;8;8;8;8;8;8;8;8;8;8;8;8;8;8;8;8;8;8;8;8;8;8;8;8;8;8;8;8;8;8;8;8;8;8;8;8;8;8;8;8;8;8;8;8;8;8;8;8;8;8;8;8;8;8;8;8;8;8;8;8	3565384;3565384;3565391;3565393;3565411;3565425;3565637;3566507;3566507;3566510;3566510;3566510;3566661;3566681;3566681;3566681;3566681;3566681;3566681;3566681;3566863;3566874;3567077;3567077;3567077;3567077;3567077;3567077;3567077;3567077;3567226;3567325;3567325;3567325;3567325;3567325;3567325;3567325;3567325;3567325;3567558;3567558;3567558;3567558;3567558;3567558;3567558;3567558;3567558;3567558;3571275;3571275;3571275;3571275;3571275;3571275;3571275;3571275;3571508;3571508;3571508;3571508;3571508;3571508;3571508;3572101;3572101;3572101;3572101;3572101;3572101;3572101;3572277;3572277;3572277;3572277;3572277;3572277;3572588;3572588;3572588;3572588;3572588;3572588;3572759;3572759;3572759;3572759;3572759;3572759;3573258;3573258;3573258;3573258;3573258;3573258;3573758;3573758;3573758;3573758;3573758;3573802;3573999;3573999;3573999;3574011;3574011;3574011;3574011;3574252;3574252;3574252;3574252;3574252;3574252;3574252;3574948;3580962;3580962;3580962;3580962;3580962;3581429;3581429;3581429;3581429;3581429;3581638;3581638;3581638;3581638;3581638;3582003;3582003;3582003;3582003;3582003;3582352;3582352;3582352;3582352;3582352;3584530;3584530;3584530;3584530;3584530;3584832;3584832;3584832;3584832;3584832;3585462;3585462;3585462;3585462;3585462;3585551;3585820;3585820;3585820;3585820;3585820;3585820;3586543;3586543;3586543;3586543;3586543;3586555;3586572;3586786;3586863;3586863;3586863;3586863;3586863;3586863;3586921;3586921;3587249;3587249;3587249;3587249;3587249;3587249;3587249;3587249;3587249;3587451;3587451;3587451;3587451;3587451;3587451;3587451;3587451;3587767;3587969;3587969;3587969;3587969;3587969;3588036;3591075;3591291;3591291;3591291;3591291;3591291;3591291;3592100;3592298;3592298;3592298;3592298;3592298;3592313;3592845;3592845;3592845;3592845;3592845;3592845;3592845;3593067;3593067;3593067;3593067;3593067;3593067;3593067;3593954;3593954;3593954;3593954	3565556;3565556;3565465;3565556;3565465;3565556;3565690;3566568;3566568;3566568;3566568;3566568;3566749;3566749;3566749;3566749;3566749;3566749;3566749;3566749;3567164;3567164;3567164;3567164;3567164;3567164;3567153;3567164;3567164;3567164;3567407;3567407;3567407;3567407;3567407;3567407;3567407;3567407;3567407;3567407;3567966;3567655;3567655;3567655;3567655;3567620;3567655;3567655;3567655;3567655;3571415;3571415;3571364;3571415;3571415;3571415;3571415;3571415;3571667;3571667;3571667;3571667;3571667;3571667;3571667;3572181;3572106;3572181;3572181;3572181;3572181;3572181;3572405;3572405;3572405;3572405;3572405;3572405;3572668;3572668;3572668;3572668;3572668;3572668;3572924;3572924;3572924;3572924;3572924;3572924;3573341;3573341;3573341;3573867;3573341;3573341;3573867;3573867;3573867;3573867;3573867;3573867;3574166;3574166;3574166;3574166;3574166;3574166;3574166;3574329;3574329;3574329;3574329;3575054;3574329;3574329;3575207;3581167;3581167;3581167;3581167;3581167;3581560;3581560;3581560;3581560;3581560;3581761;3581761;3581761;3581761;3581761;3582116;3582116;3582116;3582116;3582116;3582427;3582427;3582427;3582427;3582427;3584670;3584670;3584670;3584670;3584670;3584895;3584895;3584895;3584895;3584895;3585630;3585630;3585630;3585630;3585630;3585630;3586002;3586002;3586002;3586002;3586002;3586002;3586661;3586661;3586661;3586661;3586661;3586661;3586661;3587019;3587019;3587019;3587019;3587019;3587019;3587019;3587019;3587019;3587509;3587365;3587365;3587365;3587365;3587365;3587365;3587365;3587365;3587748;3587520;3587520;3587520;3587520;3587520;3587520;3587520;3587883;3588011;3590370;3588085;3588085;3588085;3588085;3591592;3591592;3591394;3591592;3591592;3591592;3591592;3592414;3592414;3592414;3592414;3592414;3592414;3592414;3592941;3592941;3592941;3592941;3592941;3592941;3592941;3593136;3593136;3593136;3593176;3593176;3593176;3593176;3594260;3594267;3594267;3594266	+;+;+;+;+;+;+;+;+;+;+;+;+;+;+;+;+;+;+;+;+;+;+;+;+;+;+;+;+;+;+;+;+;+;+;+;+;+;+;+;+;+;+;+;+;+;+;+;+;+;+;+;+;+;+;+;+;+;+;+;+;+;+;+;+;+;+;+;+;+;+;+;+;+;+;+;+;+;+;+;+;+;+;+;+;+;+;+;+;+;+;+;+;+;+;+;+;+;+;+;+;+;+;+;+;+;+;+;+;+;+;+;+;+;+;+;+;+;+;+;+;+;+;+;+;+;+;+;+;+;+;+;+;+;+;+;+;+;+;+;+;+;+;+;+;+;+;+;+;+;+;+;+;+;+;+;+;+;+;+;+;+;+;+;+;+;+;+;+;+;+;+;+;+;+;+;+;+;+;+;+;+;+;+;+;+;+;+;+;+;+;+;+;+;+;+;+;+;+;+;+;+;+;+;+;+;+;+;+;+;+;+;+;+;+;+;+;+;+;+;+;+;+;+;+;+;+;+;+;+;+;+;+;+;+;+	9698	Pnpla6	patatin-like phospholipase domain containing 6 [Source:MGI Symbol;Acc:MGI:1354723]
Mcoln1	ENSMUSG00000004567	0.0709507	5.24862	0.220389	0.638743	1	4308	4480	4268	4310	3983	4070	4040	4019	8;8;8;8;8;8;8;8;8;8;8;8;8;8;8;8;8;8;8;8;8;8;8;8;8;8;8;8;8;8;8;8;8;8;8;8;8;8;8;8;8;8;8;8;8;8;8;8	3550457;3550495;3550504;3550534;3555738;3555738;3555738;3555779;3556909;3557149;3557149;3557401;3557401;3558319;3558319;3558684;3558684;3559136;3560320;3560320;3560540;3560667;3560814;3560814;3561596;3561688;3561688;3561688;3561790;3561801;3562650;3562650;3562650;3562650;3562650;3562650;3562650;3562682;3563023;3564783;3564783;3564783;3564790;3565014;3565014;3565014;3565014;3565014	3550627;3553383;3550627;3550627;3555943;3555943;3555943;3555943;3556941;3557316;3557316;3557566;3557566;3558427;3558427;3559235;3558780;3559235;3560915;3560426;3560689;3560689;3560915;3560915;3561810;3561810;3561810;3561810;3561810;3561810;3562865;3562865;3562865;3563022;3562807;3562784;3562865;3562865;3564913;3565224;3564913;3564913;3564913;3565232;3565229;3565232;3565232;3565232	+;+;+;+;+;+;+;+;+;+;+;+;+;+;+;+;+;+;+;+;+;+;+;+;+;+;+;+;+;+;+;+;+;+;+;+;+;+;+;+;+;+;+;+;+;+;+;+	7555	Mcoln1	mucolipin 1 [Source:MGI Symbol;Acc:MGI:1890498]
Arhgef18	ENSMUSG00000004568	-0.00639454	6.09796	0.00178839	0.966268	1	8083	8361	7792	8030	6976	7346	7093	6961	8;8;8;8;8;8;8;8;8;8;8;8;8;8;8;8;8;8;8;8;8;8;8;8;8;8;8;8;8;8;8;8;8;8;8;8;8;8;8;8;8;8;8;8;8;8;8;8;8;8;8;8;8;8;8;8;8;8;8;8;8;8;8;8;8;8;8;8;8;8;8;8;8;8;8;8;8;8;8;8;8;8;8;8;8;8;8;8;8;8;8;8;8;8;8;8;8;8;8;8;8;8;8;8;8;8;8;8;8;8;8;8;8;8;8;8;8;8;8;8;8;8;8;8;8;8;8;8;8;8;8;8;8;8;8;8;8;8;8;8;8;8;8;8	3403415;3403437;3403437;3403437;3403460;3410852;3414628;3414628;3414628;3414628;3430258;3430262;3430262;3430262;3430262;3431833;3431833;3431833;3431833;3431833;3434897;3434897;3434897;3434897;3434897;3436360;3436360;3436360;3436360;3436360;3436636;3436922;3436922;3436922;3436922;3437634;3437634;3437634;3437634;3438001;3438001;3438001;3438001;3438277;3438277;3438277;3438277;3438723;3438723;3443006;3443038;3443073;3443073;3476700;3477349;3477349;3477349;3477349;3477349;3479090;3479232;3479232;3479232;3479232;3479232;3479499;3479499;3479499;3479499;3479499;3482619;3482619;3482619;3482619;3484872;3484872;3484872;3484872;3486982;3486982;3486982;3486982;3487011;3489487;3489487;3489487;3489487;3489487;3491220;3491220;3491220;3491220;3491220;3494889;3494889;3494889;3494889;3494889;3497002;3497002;3497002;3497002;3497002;3498383;3498383;3498383;3498383;3498383;3500296;3500296;3500296;3500296;3500758;3500781;3500781;3500781;3500781;3501491;3501491;3501491;3501491;3501491;3501631;3501631;3501631;3501631;3501631;3501815;3501815;3501815;3501815;3501815;3503038;3503038;3503038;3503038;3503038;3504159;3504159;3504159;3504159;3504372;3504372;3504372	3403730;3403730;3405121;3403730;3403730;3410941;3414756;3414756;3414756;3414756;3430520;3430520;3430520;3430520;3430520;3431980;3431980;3431980;3431980;3431980;3435008;3435008;3435008;3435008;3435008;3436417;3436417;3436417;3436417;3436417;3436724;3436966;3436966;3436966;3436966;3437711;3437711;3437711;3437711;3438103;3438103;3438103;3438103;3438418;3438418;3438418;3439408;3440299;3440299;3443102;3443102;3443224;3443102;3477490;3477490;3477490;3477490;3477490;3477490;3479271;3479344;3479344;3479344;3479344;3479344;3479639;3479639;3479639;3479639;3479639;3482869;3482869;3482869;3482869;3484997;3484997;3484997;3484997;3487099;3487099;3487099;3487099;3487099;3489738;3489738;3489738;3489738;3489738;3491296;3491296;3491296;3491296;3491296;3495067;3495067;3495067;3495067;3495067;3497090;3497090;3497090;3497090;3497090;3498568;3498568;3498568;3500640;3498568;3500436;3500436;3500436;3500436;3500914;3500914;3500914;3500914;3500914;3501538;3501538;3501538;3501538;3501538;3501678;3501678;3501678;3501678;3501678;3502285;3502285;3502285;3502285;3502285;3503371;3506600;3503371;3503371;3503371;3504268;3504284;3504284;3504284;3504540;3506601;3506601	+;+;+;+;+;+;+;+;+;+;+;+;+;+;+;+;+;+;+;+;+;+;+;+;+;+;+;+;+;+;+;+;+;+;+;+;+;+;+;+;+;+;+;+;+;+;+;+;+;+;+;+;+;+;+;+;+;+;+;+;+;+;+;+;+;+;+;+;+;+;+;+;+;+;+;+;+;+;+;+;+;+;+;+;+;+;+;+;+;+;+;+;+;+;+;+;+;+;+;+;+;+;+;+;+;+;+;+;+;+;+;+;+;+;+;+;+;+;+;+;+;+;+;+;+;+;+;+;+;+;+;+;+;+;+;+;+;+;+;+;+;+;+;+	13889	Arhgef18	rho/rac guanine nucleotide exchange factor (GEF) 18 [Source:MGI Symbol;Acc:MGI:2142567]
Pkn2	ENSMUSG00000004591	-0.0520617	7.27893	0.111683	0.738237	1	16682	19994	18401	19358	14873	16294	15991	16231	3;3;3;3;3;3;3;3;3;3;3;3;3;3;3;3;3;3;3;3;3;3;3;3;3;3;3;3;3;3;3;3;3;3;3;3;3;3;3;3;3;3;3;3;3;3;3;3;3;3;3;3;3;3;3;3;3;3;3;3;3;3;3;3;3;3;3;3;3;3;3;3;3;3;3;3;3;3;3;3;3;3;3;3;3;3;3;3;3;3;3;3;3;3;3;3;3;3;3;3;3;3;3;3;3;3;3;3;3;3;3;3;3;3;3;3;3;3;3;3;3;3;3;3;3;3;3;3;3;3;3;3;3;3;3;3;3;3;3;3;3;3;3;3;3	142496663;142499470;142499572;142499572;142499864;142499864;142499864;142499864;142500149;142500149;142500149;142500149;142504664;142504664;142504664;142504664;142505566;142505566;142505566;142505566;142505713;142505795;142506801;142506801;142506801;142506801;142506801;142509315;142509315;142509315;142509315;142509315;142510550;142515234;142515234;142515234;142515234;142515234;142515234;142515403;142515403;142515403;142515403;142515403;142515403;142515403;142515585;142515585;142515585;142515585;142515585;142515585;142515585;142516122;142516122;142516122;142516122;142516122;142516122;142516122;142516452;142516452;142516452;142516452;142516452;142516452;142516452;142516520;142517288;142517288;142517288;142517288;142517288;142517288;142517288;142517288;142517314;142517675;142517675;142517675;142517675;142517675;142517675;142517675;142517675;142526298;142526298;142526298;142526298;142526298;142526298;142526298;142527070;142527280;142527280;142527280;142527280;142527280;142527280;142527328;142534642;142534642;142534642;142534642;142534642;142534642;142534642;142534642;142534945;142534945;142534945;142534945;142534945;142534945;142534945;142534945;142535999;142536258;142536258;142536258;142536258;142536258;142536258;142544969;142544969;142544969;142544969;142544969;142544969;142544969;142558705;142559175;142559175;142559175;142559175;142559175;142559175;142587372;142587372;142587372;142587372;142587372;142587372;142587372;142587641	142499775;142499775;142499775;142499775;142499944;142499944;142499944;142499944;142500256;142500256;142500256;142500256;142504806;142504806;142504806;142504806;142505642;142505642;142505642;142505642;142505852;142508881;142506863;142506863;142506863;142506863;142506863;142509491;142509491;142509491;142509491;142509491;142510628;142515325;142515325;142515325;142515325;142515325;142515325;142515478;142515478;142515478;142515478;142515478;142515478;142515478;142515715;142515715;142515715;142515715;142515715;142515715;142515715;142516195;142516248;142516248;142516248;142516248;142516248;142516248;142516626;142516626;142516626;142516626;142516626;142516626;142516626;142516626;142517363;142517363;142517363;142517363;142517363;142517363;142517363;142517363;142517363;142517818;142518343;142517818;142517818;142517818;142517818;142517818;142517818;142526407;142526407;142526407;142526407;142526407;142526407;142526407;142527465;142527359;142527465;142527465;142527465;142527465;142527465;142527465;142534855;142534855;142534855;142534855;142534855;142534855;142534855;142534855;142535056;142535019;142535090;142535090;142535090;142535090;142535090;142535090;142536375;142536375;142536375;142536375;142536375;142536375;142536375;142545123;142545123;142545123;142545123;142545123;142545123;142545123;142561496;142559475;142559475;142559475;142559475;142559475;142559475;142587744;142587751;142587681;142587419;142587419;142587554;142587765;142587676	-;-;-;-;-;-;-;-;-;-;-;-;-;-;-;-;-;-;-;-;-;-;-;-;-;-;-;-;-;-;-;-;-;-;-;-;-;-;-;-;-;-;-;-;-;-;-;-;-;-;-;-;-;-;-;-;-;-;-;-;-;-;-;-;-;-;-;-;-;-;-;-;-;-;-;-;-;-;-;-;-;-;-;-;-;-;-;-;-;-;-;-;-;-;-;-;-;-;-;-;-;-;-;-;-;-;-;-;-;-;-;-;-;-;-;-;-;-;-;-;-;-;-;-;-;-;-;-;-;-;-;-;-;-;-;-;-;-;-;-;-;-;-;-;-	12877	Pkn2	protein kinase N2 [Source:MGI Symbol;Acc:MGI:109211]
Cd33	ENSMUSG00000004609	-0.0149704	-0.888284	0.000945314	0.975472	1	41	150	33	27	76	60	44	33	7;7;7;7;7;7;7;7;7;7;7;7;7;7;7;7;7;7;7;7;7;7;7;7;7;7;7;7;7;7	43173640;43177419;43177798;43177950;43178897;43179290;43179290;43179290;43179636;43179636;43179636;43179636;43179776;43181462;43181462;43181462;43181462;43181463;43182026;43182026;43182026;43182026;43182026;43182255;43182482;43182482;43182482;43182482;43182789;43193724	43178432;43178432;43178432;43178432;43178979;43179356;43179356;43179356;43179729;43179729;43179729;43179729;43181740;43181740;43181740;43181740;43181740;43181740;43182406;43182102;43182406;43182406;43182406;43182378;43182511;43182542;43182525;43182595;43182933;43193852	-;-;-;-;-;-;-;-;-;-;-;-;-;-;-;-;-;-;-;-;-;-;-;-;-;-;-;-;-;-	7771	Cd33	CD33 molecule [Source:MGI Symbol;Acc:MGI:99440]
Etfb	ENSMUSG00000004610	-0.269528	1.06254	2.0198	0.155259	0.691959	273	265	249	274	173	226	195	185	7;7;7;7;7;7;7;7;7;7;7;7;7;7;7;7;7;7;7;7;7;7;7;7;7;7;7;7;7	43093507;43093543;43093554;43093574;43101765;43101765;43101765;43101765;43102223;43102223;43102223;43102314;43103942;43103942;43103942;43103942;43103942;43105903;43105903;43105903;43105903;43105925;43106460;43106933;43106994;43106994;43106994;43107003;43107100	43093628;43093628;43093628;43093628;43101923;43101923;43101923;43101923;43102381;43102381;43102381;43102381;43104004;43104004;43104004;43104004;43104004;43106061;43105997;43106061;43106061;43106061;43106669;43107204;43107205;43107088;43107224;43107207;43107205	+;+;+;+;+;+;+;+;+;+;+;+;+;+;+;+;+;+;+;+;+;+;+;+;+;+;+;+;+	1164	Etfb	electron transferring flavoprotein, beta polypeptide [Source:MGI Symbol;Acc:MGI:106098]
Stxbp2	ENSMUSG00000004626	0.0454713	6.33425	0.0893582	0.764995	1	8908	10197	8791	9461	7981	8572	8826	8649	8;8;8;8;8;8;8;8;8;8;8;8;8;8;8;8;8;8;8;8;8;8;8;8;8;8;8;8;8;8;8;8;8;8;8;8;8;8;8;8;8;8;8;8;8;8;8;8;8;8;8;8;8;8;8;8;8;8;8;8;8;8;8;8;8;8;8;8;8;8;8;8;8;8;8;8;8;8;8;8;8;8;8;8;8;8;8;8;8;8;8;8;8;8;8;8	3680955;3681152;3681153;3681153;3681157;3681165;3681170;3682220;3682220;3682220;3682220;3682220;3682220;3682500;3682500;3682500;3682500;3682500;3682915;3683291;3683291;3683291;3683291;3683291;3683291;3683291;3683831;3683848;3683848;3683848;3683848;3683848;3683848;3683848;3684020;3684020;3684020;3684020;3684020;3684020;3684475;3684475;3684475;3684475;3684475;3685416;3685446;3685446;3685446;3685446;3685446;3685616;3685616;3685616;3685616;3685616;3685832;3685832;3686181;3686181;3686356;3686356;3686494;3686494;3687116;3687116;3687166;3689508;3689508;3689508;3689574;3690707;3690749;3690764;3690837;3691111;3691111;3691612;3691735;3691735;3691735;3691735;3691735;3691735;3691895;3691895;3691895;3691898;3691898;3691898;3691898;3692646;3692646;3692646;3692646;3692646	3681204;3681204;3681204;3681278;3681204;3681204;3681204;3682269;3682269;3682269;3682269;3682269;3682269;3682581;3682581;3682581;3682600;3682581;3683367;3683367;3683367;3683367;3683367;3683367;3683367;3683367;3683924;3683926;3683926;3683926;3684123;3683926;3683926;3683926;3684066;3684123;3684123;3684123;3684123;3684123;3684623;3684735;3684623;3684623;3684623;3685530;3685530;3685530;3685530;3685494;3685530;3685719;3685746;3685742;3685639;3685746;3685939;3685939;3686238;3686238;3686421;3686421;3686574;3686574;3687254;3687254;3687254;3689617;3689617;3689617;3689617;3691206;3691004;3691206;3691206;3691206;3691206;3691820;3691820;3691820;3691820;3691820;3691820;3691820;3691937;3692055;3692055;3692055;3692022;3692055;3692055;3692788;3692795;3692794;3692795;3693644	+;+;+;+;+;+;+;+;+;+;+;+;+;+;+;+;+;+;+;+;+;+;+;+;+;+;+;+;+;+;+;+;+;+;+;+;+;+;+;+;+;+;+;+;+;+;+;+;+;+;+;+;+;+;+;+;+;+;+;+;+;+;+;+;+;+;+;+;+;+;+;+;+;+;+;+;+;+;+;+;+;+;+;+;+;+;+;+;+;+;+;+;+;+;+;+	4159	Stxbp2	syntaxin binding protein 2 [Source:MGI Symbol;Acc:MGI:107370]
Pcp2	ENSMUSG00000004630	1.7831	-2.20521	7.62486	0.00575692	0.104955	23	10	7	0	38	9	38	40	8;8;8;8;8;8;8;8;8;8;8;8;8;8;8;8;8;8;8;8;8;8;8;8;8	3673371;3673371;3673377;3673377;3673377;3673377;3673380;3673696;3674508;3674508;3674508;3674508;3674508;3674786;3674786;3674786;3674786;3674786;3674786;3675002;3675210;3675470;3675470;3675470;3675470	3673558;3674900;3674632;3673558;3673558;3673558;3673558;3673754;3674632;3674632;3674632;3674632;3674632;3674900;3674900;3674900;3674900;3674900;3675002;3675049;3675282;3675545;3675525;3675545;3675545	-;-;-;-;-;-;-;-;-;-;-;-;-;-;-;-;-;-;-;-;-;-;-;-;-	1828	Pcp2	Purkinje cell protein 2 (L7) [Source:MGI Symbol;Acc:MGI:97508]
Sgce	ENSMUSG00000004631	0.0171968	4.93319	0.011369	0.915086	1	3392	4118	3469	3297	3076	3098	3270	3296	6;6;6;6;6;6;6;6;6;6;6;6;6;6;6;6;6;6;6;6;6;6;6;6;6;6;6;6;6;6;6;6;6;6;6;6;6;6;6;6;6;6;6;6;6;6;6;6;6;6;6;6;6;6;6;6;6;6;6;6;6;6;6;6;6;6;6;6;6;6;6;6;6;6;6;6;6;6;6;6;6;6;6;6;6;6;6;6;6;6;6;6;6;6;6;6;6;6;6;6;6;6;6;6;6;6;6;6;6;6;6;6;6	4674350;4674350;4674354;4674354;4674384;4674418;4674418;4677163;4677163;4677163;4677710;4678067;4678067;4678067;4678067;4678067;4678067;4678067;4688612;4689579;4689579;4689579;4689579;4689579;4689579;4689579;4689579;4690469;4690469;4690469;4690469;4690469;4690469;4691428;4691429;4691429;4691429;4691429;4691429;4691429;4691429;4691429;4691429;4691600;4694022;4694022;4694022;4694022;4694022;4694022;4694022;4694022;4694022;4694022;4694022;4707074;4707074;4707074;4707074;4707074;4707074;4707074;4707074;4707074;4707074;4707613;4711308;4711308;4711308;4711308;4711308;4711308;4711308;4711308;4711308;4711308;4711308;4717921;4717921;4717921;4717921;4717921;4717921;4717921;4717921;4717921;4717921;4717921;4719374;4719374;4719374;4719374;4719374;4719374;4719374;4719374;4719374;4719374;4730006;4730006;4737142;4737298;4746980;4746980;4746980;4746980;4746980;4746980;4746980;4746980;4746980;4746980;4746980	4674632;4674632;4674632;4674632;4674632;4674632;4674632;4677233;4677233;4677197;4678110;4678110;4678110;4678110;4678110;4678110;4678110;4678110;4689767;4689767;4689767;4689767;4689767;4689767;4689767;4689767;4689767;4690495;4690495;4690495;4690495;4690495;4690495;4691640;4691640;4691640;4691640;4691640;4691640;4691640;4691640;4691640;4691640;4691640;4694184;4694184;4694184;4694184;4694184;4694184;4694184;4694184;4694184;4694184;4694184;4707272;4707272;4707272;4707272;4707272;4707272;4707272;4707272;4707272;4707272;4712028;4711380;4711380;4711380;4711380;4711380;4711380;4711380;4711380;4711380;4711380;4711380;4718078;4718078;4718078;4718078;4718078;4718078;4718078;4718078;4718078;4718078;4718078;4719496;4719496;4719496;4719496;4719496;4719496;4719496;4719496;4719496;4719496;4730113;4730113;4740207;4737392;4747063;4747070;4747080;4747157;4747188;4747116;4747124;4747207;4747157;4747204;4747176	-;-;-;-;-;-;-;-;-;-;-;-;-;-;-;-;-;-;-;-;-;-;-;-;-;-;-;-;-;-;-;-;-;-;-;-;-;-;-;-;-;-;-;-;-;-;-;-;-;-;-;-;-;-;-;-;-;-;-;-;-;-;-;-;-;-;-;-;-;-;-;-;-;-;-;-;-;-;-;-;-;-;-;-;-;-;-;-;-;-;-;-;-;-;-;-;-;-;-;-;-;-;-;-;-;-;-;-;-;-;-;-;-	10612	Sgce	sarcoglycan, epsilon [Source:MGI Symbol;Acc:MGI:1329042]
Chn2	ENSMUSG00000004633	0.213229	2.69342	1.38238	0.239696	0.832501	766	762	635	649	667	658	794	762	6;6;6;6;6;6;6;6;6;6;6;6;6;6;6;6;6;6;6;6;6;6;6;6;6;6;6;6;6;6;6;6;6;6;6;6;6;6;6;6;6;6;6;6;6;6;6;6;6;6;6;6;6;6;6;6;6;6;6;6;6;6;6;6;6;6;6;6;6;6;6;6;6;6;6;6;6;6;6;6;6;6;6;6;6;6;6;6;6;6;6;6;6;6;6	54016539;54016558;54016598;54017024;54017071;54044714;54074705;54150449;54150449;54150449;54150449;54150449;54171011;54171011;54171011;54171011;54171011;54172693;54192647;54192647;54192647;54195509;54195509;54195509;54195509;54197402;54197402;54197402;54197402;54198906;54241843;54244116;54246141;54249475;54249893;54249893;54249893;54249893;54249893;54250061;54250061;54250061;54250061;54263079;54263079;54263079;54263079;54263079;54263079;54263079;54263079;54263079;54263079;54267252;54267252;54267252;54267252;54267252;54267252;54267252;54267252;54270023;54270023;54270023;54270023;54270023;54270023;54270023;54270023;54270023;54272769;54272769;54272769;54272769;54272769;54272769;54275030;54275030;54275030;54275030;54275030;54275030;54275030;54275030;54275030;54277058;54277058;54277058;54277058;54277058;54277058;54277058;54277058;54277058;54277058	54017140;54017140;54017140;54017140;54017140;54044783;54074771;54150487;54150487;54150487;54150487;54150487;54171066;54171066;54171066;54171066;54171066;54172857;54192678;54192678;54192678;54195622;54195622;54195622;54195622;54197522;54197687;54197555;54197687;54199535;54242189;54244245;54246431;54250138;54250138;54250138;54250138;54250138;54250138;54250138;54250138;54250138;54250138;54263163;54263163;54263163;54263163;54263163;54263163;54263163;54263163;54263163;54263163;54267425;54267425;54267425;54267425;54267425;54267425;54267425;54267425;54270100;54270100;54270100;54270100;54270100;54270100;54270100;54270100;54270100;54272906;54272906;54272906;54272906;54272906;54272906;54275135;54275135;54275135;54275135;54275135;54275135;54275135;54275135;54275135;54277229;54277229;54277229;54277229;54277229;54277376;54278795;54277070;54277278;54277706	+;+;+;+;+;+;+;+;+;+;+;+;+;+;+;+;+;+;+;+;+;+;+;+;+;+;+;+;+;+;+;+;+;+;+;+;+;+;+;+;+;+;+;+;+;+;+;+;+;+;+;+;+;+;+;+;+;+;+;+;+;+;+;+;+;+;+;+;+;+;+;+;+;+;+;+;+;+;+;+;+;+;+;+;+;+;+;+;+;+;+;+;+;+;+	5812	Chn2	chimerin 2 [Source:MGI Symbol;Acc:MGI:1917243]
Wwox	ENSMUSG00000004637	-0.00672787	4.3566	0.00154035	0.968693	1	2420	2614	2097	2489	2122	1881	2253	2189	8;8;8;8;8;8;8;8;8;8;8;8;8;8;8;8;8;8;8;8;8;8;8;8;8;8;8;8;8;8;8;8;8;8;8;8;8;8;8;8;8;8;8;8;8;8;8;8	115166395;115166435;115166435;115166442;115166442;115171208;115171208;115171208;115171208;115171208;115172080;115172080;115172080;115172080;115172080;115174900;115174900;115174900;115174900;115174900;115174950;115177257;115199366;115215638;115215638;115215638;115215638;115240312;115335176;115406527;115406527;115406527;115406527;115432941;115432941;115432941;115432941;115438727;115438727;115438727;115438907;115438907;115444838;115601341;115745968;115860337;116078377;116078377	115166618;115166618;115166618;115166618;115166618;115171272;115171272;115171272;115171272;115171272;115172137;115172137;115172137;115172137;115172137;115175078;115175078;115175078;115175078;115175078;115175078;115180558;115201269;115215744;115215744;115215744;115215744;115241028;115335394;115406615;115406615;115406615;115406615;115433064;115433126;115433126;115433126;115438991;115438991;115438991;115438991;115438991;115445419;115601978;115746442;115860428;116078882;116079447	+;+;+;+;+;+;+;+;+;+;+;+;+;+;+;+;+;+;+;+;+;+;+;+;+;+;+;+;+;+;+;+;+;+;+;+;+;+;+;+;+;+;+;+;+;+;+;+	10173	Wwox	WW domain-containing oxidoreductase [Source:MGI Symbol;Acc:MGI:1931237]
Slbp	ENSMUSG00000004642	-0.108504	5.50137	0.411311	0.521305	1	5754	5393	5300	5611	4592	4999	4335	4163	5;5;5;5;5;5;5;5;5;5;5;5;5;5;5;5;5;5;5;5;5;5;5;5;5;5;5;5;5;5;5;5;5;5;5;5;5;5;5;5;5;5;5;5;5	33792296;33797399;33797399;33797730;33799245;33799245;33799245;33799245;33799285;33800566;33801081;33801081;33801081;33801081;33802844;33802844;33802844;33802844;33802844;33802973;33803354;33803354;33803354;33803354;33804661;33807087;33807087;33807087;33807087;33807087;33807087;33808969;33809307;33809307;33809307;33809307;33809307;33809307;33809307;33809539;33809539;33809539;33809539;33809539;33809539	33792519;33798272;33798272;33798272;33799326;33799506;33799326;33799326;33799326;33801230;33801230;33801230;33801230;33801230;33802981;33803413;33802981;33802981;33802981;33802981;33803413;33803413;33803413;33803413;33807191;33807191;33807191;33807191;33807191;33807191;33807191;33809423;33809697;33809423;33809640;33809423;33809423;33809423;33809423;33809645;33809644;33809682;33809918;33809650;33809689	-;-;-;-;-;-;-;-;-;-;-;-;-;-;-;-;-;-;-;-;-;-;-;-;-;-;-;-;-;-;-;-;-;-;-;-;-;-;-;-;-;-;-;-;-	6076	Slbp	stem-loop binding protein [Source:MGI Symbol;Acc:MGI:108402]
Tyr	ENSMUSG00000004651	0.388173	3.07623	2.37377	0.123389	0.615211	542	888	927	911	837	1223	838	869	7;7;7;7;7;7;7;7;7;7;7	87073979;87087145;87118328;87121607;87121607;87133029;87133029;87141740;87141740;87141854;87142330	87078492;87087326;87119393;87121754;87121754;87133245;87133245;87142641;87142720;87142098;87142600	-;-;-;-;-;-;-;-;-;-;-	7108	Tyr	tyrosinase [Source:MGI Symbol;Acc:MGI:98880]
Aqp1	ENSMUSG00000004655	0.357207	3.27661	1.10372	0.293451	0.897435	676	1385	972	828	940	1835	841	738	6;6;6;6	55313417;55322391;55322798;55323603	55313859;55322555;55322878;55325540	+;+;+;+	2627	Aqp1	aquaporin 1 [Source:MGI Symbol;Acc:MGI:103201]
Arid3b	ENSMUSG00000004661	-0.0220308	5.61652	0.0181806	0.892742	1	5810	6459	5755	5162	4913	5367	4972	4906	9;9;9;9;9;9;9;9;9;9;9;9;9;9;9;9;9;9;9;9;9;9;9;9;9;9;9;9;9;9;9;9;9;9;9;9;9;9;9;9;9;9;9;9;9;9;9;9;9;9;9;9;9;9;9;9;9;9	57697636;57697639;57697642;57697796;57698800;57699444;57699706;57701969;57701970;57702219;57702219;57702219;57703390;57703390;57703390;57703390;57703390;57703755;57703755;57703755;57703755;57703755;57705325;57705325;57705325;57705325;57705325;57705433;57712714;57715413;57717439;57717448;57717448;57717448;57717448;57717448;57717448;57717622;57717622;57717692;57717692;57717692;57717692;57717692;57727835;57740899;57740899;57740899;57740899;57740899;57740899;57740899;57743759;57743759;57743759;57743965;57743965;57743965	57697892;57699968;57697836;57699968;57698931;57699968;57699968;57703635;57702317;57702317;57702317;57702317;57703635;57703635;57703635;57703635;57703504;57704071;57704071;57704071;57704071;57704071;57705508;57705508;57705508;57705508;57705508;57705508;57712822;57717763;57717520;57717520;57717520;57717520;57717520;57717520;57717520;57717763;57717763;57717763;57717763;57717763;57717763;57717763;57727910;57741519;57741515;57741515;57741515;57741515;57741515;57741515;57743761;57743991;57743989;57744053;57744076;57744044	-;-;-;-;-;-;-;-;-;-;-;-;-;-;-;-;-;-;-;-;-;-;-;-;-;-;-;-;-;-;-;-;-;-;-;-;-;-;-;-;-;-;-;-;-;-;-;-;-;-;-;-;-;-;-;-;-;-	7976	Arid3b	AT rich interactive domain 3B (BRIGHT-like) [Source:MGI Symbol;Acc:MGI:1930768]
Cnn2	ENSMUSG00000004665	0.177667	4.58518	0.59971	0.438689	1	2684	3030	2727	2086	2283	3513	2452	2275	10;10;10;10;10;10;10;10;10;10;10;10;10	79824418;79824457;79827194;79827194;79828107;79828107;79828277;79828277;79829048;79829262;79829262;79830185;79830185	79824574;79824574;79827315;79827315;79828173;79828173;79828414;79828414;79829164;79829408;79829408;79830518;79831896	+;+;+;+;+;+;+;+;+;+;+;+;+	2460	Cnn2	calponin 2 [Source:MGI Symbol;Acc:MGI:105093]
Polr2e	ENSMUSG00000004667	-0.125743	5.72557	0.478115	0.489277	1	7014	6748	5992	6203	5982	4742	5154	5108	10;10;10;10;10;10;10;10;10;10;10;10;10;10;10;10;10;10;10;10;10;10;10;10;10;10	79871783;79871783;79871783;79871785;79872009;79872344;79872361;79872361;79872361;79872361;79872598;79872598;79872598;79872598;79872749;79872749;79873022;79873022;79873022;79874273;79874273;79874273;79875417;79875417;79875417;79875417	79872135;79872135;79872135;79872135;79872135;79872432;79872432;79872807;79872432;79872432;79872807;79872676;79874447;79872676;79872807;79873019;79873218;79873218;79873218;79874447;79874447;79874447;79875535;79875484;79875629;79875544	-;-;-;-;-;-;-;-;-;-;-;-;-;-;-;-;-;-;-;-;-;-;-;-;-;-	2670	Polr2e	polymerase (RNA) II (DNA directed) polypeptide E [Source:MGI Symbol;Acc:MGI:1913670]
Abca13	ENSMUSG00000004668	0.42137	4.03492	2.36699	0.123925	0.616585	938	2005	1484	2154	1760	2239	1898	1851	11;11;11;11;11;11;11;11;11;11;11;11;11;11;11;11;11;11;11;11;11;11;11;11;11;11;11;11;11;11;11;11;11;11;11;11;11;11;11;11;11;11;11;11;11;11;11;11;11;11;11;11;11;11;11;11;11;11;11;11;11;11;11;11;11;11;11;11;11;11;11	9141942;9141942;9143451;9166158;9166158;9166158;9170772;9170772;9170772;9199590;9199590;9201359;9201359;9206170;9206170;9208461;9212004;9217457;9219130;9223885;9224679;9225014;9226911;9227830;9238418;9240268;9247082;9251260;9259016;9264479;9265350;9266126;9278047;9281540;9283165;9285131;9295940;9304826;9323273;9328214;9347741;9349135;9352146;9353787;9380546;9381727;9384108;9401339;9414909;9416372;9433810;9460461;9472336;9478978;9482365;9484445;9492062;9516276;9517668;9520545;9527151;9531494;9535351;9538388;9565657;9571871;9578565;9586544;9629824;9631950;9633279	9142034;9142034;9143531;9166251;9166251;9166251;9174540;9170895;9170895;9199741;9199741;9201387;9201387;9206178;9206333;9208591;9212137;9217621;9219329;9224012;9224779;9225187;9227116;9227972;9238532;9244965;9248884;9251369;9259134;9264642;9265429;9266247;9278241;9281704;9283342;9285270;9296053;9304916;9323449;9328520;9347855;9349464;9352215;9353918;9380683;9381907;9384326;9401535;9415066;9416602;9433915;9460731;9472419;9479047;9482483;9484532;9492173;9516330;9517845;9520660;9527307;9531747;9535546;9538497;9565807;9572005;9578668;9586636;9629929;9632087;9634259	+;+;+;+;+;+;+;+;+;+;+;+;+;+;+;+;+;+;+;+;+;+;+;+;+;+;+;+;+;+;+;+;+;+;+;+;+;+;+;+;+;+;+;+;+;+;+;+;+;+;+;+;+;+;+;+;+;+;+;+;+;+;+;+;+;+;+;+;+;+;+	19737	Abca13	ATP-binding cassette, sub-family A (ABC1), member 13 [Source:MGI Symbol;Acc:MGI:2388707]
Myo9b	ENSMUSG00000004677	-0.0156949	7.22755	0.00986985	0.920863	1	17241	18744	17745	17100	16048	16184	14806	14803	8;8;8;8;8;8;8;8;8;8;8;8;8;8;8;8;8;8;8;8;8;8;8;8;8;8;8;8;8;8;8;8;8;8;8;8;8;8;8;8;8;8;8;8;8;8;8;8;8;8;8;8;8;8;8;8;8;8;8;8;8;8;8;8;8;8;8;8;8;8;8;8;8;8;8;8;8;8;8;8;8;8;8;8;8;8;8;8;8;8;8;8;8;8;8;8;8;8;8;8;8;8;8;8;8;8;8;8;8;8;8;8;8;8;8;8;8;8;8;8;8;8;8;8;8;8;8;8;8;8;8;8;8;8;8;8;8;8;8;8;8;8;8;8;8;8;8;8;8;8;8;8;8;8;8;8;8;8;8	71725358;71725358;71725399;71725405;71742886;71742886;71742886;71742886;71767769;71767769;71767769;71767769;71774426;71774426;71774426;71774426;71775578;71775578;71775578;71775578;71775909;71775909;71775909;71775909;71776508;71776508;71776508;71776508;71778497;71778497;71778497;71778497;71780524;71780524;71780524;71780524;71781190;71781190;71781190;71781190;71783352;71783352;71783352;71783352;71785898;71785898;71785898;71785898;71786271;71786271;71786271;71786271;71786957;71786960;71786960;71786960;71789520;71791551;71791551;71791551;71791551;71793404;71793404;71793404;71793404;71795406;71795406;71795406;71795406;71796257;71796257;71796257;71796257;71796734;71796734;71796734;71796734;71798674;71798674;71798674;71798674;71800258;71800258;71800258;71800258;71800975;71800975;71800975;71800975;71802779;71802779;71802779;71802779;71803571;71803571;71803571;71803571;71804531;71804531;71804531;71804531;71804814;71804814;71804814;71804814;71806386;71806386;71806386;71806386;71806606;71806606;71806606;71806606;71807158;71807158;71807158;71807158;71807360;71807360;71807360;71807360;71807882;71807882;71807882;71807882;71808339;71808339;71808339;71808339;71808610;71808610;71808610;71808610;71808929;71808929;71808929;71808929;71809165;71809165;71809165;71809165;71810757;71810757;71810757;71810757;71811260;71811260;71811260;71811607;71811607;71811607;71811607;71811969;71811969;71811969;71811969;71812202;71812202;71812308	71725473;71725473;71725473;71725473;71743780;71743780;71743780;71743780;71767863;71767863;71767863;71767863;71774488;71774488;71774488;71774488;71775677;71775677;71775677;71775677;71776009;71776009;71776009;71776009;71776637;71776637;71776637;71776637;71778586;71778586;71778586;71778586;71780640;71780640;71780640;71780640;71781324;71781324;71781324;71781324;71783473;71783473;71783473;71783473;71786039;71786039;71786039;71786039;71786475;71786475;71786475;71786475;71787038;71787038;71787038;71787038;71789609;71791664;71791664;71791664;71791664;71793443;71793443;71793443;71793443;71795528;71795528;71795528;71795528;71796337;71796337;71796337;71796337;71796844;71796844;71796844;71796844;71798796;71798796;71798796;71798796;71800574;71800574;71800574;71800574;71801838;71801838;71801838;71801838;71802833;71802839;71802839;71802839;71803692;71803692;71803692;71803692;71804658;71804658;71804658;71804658;71804989;71804989;71804989;71804989;71806484;71806484;71806484;71806484;71806779;71806779;71806779;71806779;71807199;71807199;71807199;71807199;71807471;71807471;71807471;71807471;71807955;71807955;71807955;71807955;71808531;71808531;71808531;71808531;71808738;71808738;71808738;71808738;71809034;71809034;71809034;71809034;71809296;71809296;71809296;71809296;71810880;71810880;71810880;71810880;71811307;71811307;71811307;71811741;71811737;71811737;71811737;71812096;71812096;71813356;71812096;71813357;71813356;71813356	+;+;+;+;+;+;+;+;+;+;+;+;+;+;+;+;+;+;+;+;+;+;+;+;+;+;+;+;+;+;+;+;+;+;+;+;+;+;+;+;+;+;+;+;+;+;+;+;+;+;+;+;+;+;+;+;+;+;+;+;+;+;+;+;+;+;+;+;+;+;+;+;+;+;+;+;+;+;+;+;+;+;+;+;+;+;+;+;+;+;+;+;+;+;+;+;+;+;+;+;+;+;+;+;+;+;+;+;+;+;+;+;+;+;+;+;+;+;+;+;+;+;+;+;+;+;+;+;+;+;+;+;+;+;+;+;+;+;+;+;+;+;+;+;+;+;+;+;+;+;+;+;+;+;+;+;+;+;+	7500	Myo9b	myosin IXb [Source:MGI Symbol;Acc:MGI:106624]
Hdac9	ENSMUSG00000004698	0.240185	4.7077	2.31641	0.128015	0.627711	2659	3032	2785	2798	2901	2734	3030	3086	12;12;12;12;12;12;12;12;12;12;12;12;12;12;12;12;12;12;12;12;12;12;12;12;12;12;12;12;12;12;12;12;12;12;12;12;12;12;12;12;12;12;12;12;12;12;12;12;12;12;12;12;12;12;12;12;12;12;12;12;12;12;12;12;12;12;12;12;12;12;12;12;12;12;12;12;12;12;12;12;12;12;12;12;12;12;12;12;12;12;12;12;12;12;12;12;12;12;12;12;12;12;12;12;12;12;12;12;12;12;12;12;12;12;12;12;12;12;12;12;12;12;12;12;12;12;12;12;12;12;12;12;12;12;12;12;12;12;12;12;12;12;12;12;12;12;12;12;12;12;12;12;12;12;12;12;12;12;12;12;12;12;12;12;12;12;12;12;12;12;12;12;12;12;12;12;12;12;12;12;12;12;12;12;12;12	34097579;34102300;34102300;34128475;34128475;34128475;34145876;34145880;34145945;34145945;34145945;34157217;34157217;34157217;34157217;34157217;34218406;34219994;34219994;34219994;34219994;34219994;34265010;34265010;34265010;34265010;34265010;34265420;34265420;34265420;34265420;34265420;34270871;34270871;34270871;34270871;34270871;34271203;34271203;34271203;34271203;34271203;34298322;34298322;34298322;34298322;34298322;34332646;34332646;34332646;34332646;34332646;34337454;34337454;34337454;34337454;34337454;34353172;34353172;34353172;34353172;34353172;34362533;34362533;34362533;34362533;34362533;34421496;34421496;34423434;34423826;34423826;34423877;34423877;34423877;34423877;34439244;34439244;34439244;34439244;34439244;34439244;34439244;34439244;34439244;34439244;34440141;34440141;34440141;34440141;34440141;34440141;34440141;34440141;34440141;34440141;34443282;34443282;34443282;34443282;34443282;34443282;34443282;34443282;34443282;34443282;34452751;34452751;34452751;34452751;34452751;34452751;34452751;34452751;34452751;34452751;34457765;34457765;34457765;34457765;34457765;34457765;34479497;34479497;34479497;34479497;34479497;34479497;34479497;34479497;34479497;34479497;34481862;34481862;34481862;34481862;34481862;34481862;34481862;34481862;34481862;34481862;34483080;34483080;34483080;34483080;34483080;34483080;34483080;34483080;34483080;34483080;34483144;34484312;34487136;34487136;34487136;34487136;34487136;34487136;34487136;34487136;34487136;34487136;34487136;34578282;34578282;34578282;34578282;34578282;34578282;34578282;34578282;34578282;34578282;34578282;34578599;34668123;34877636;34877636;34877636;34911344;34956611;34956779;34964998;34967053	34102339;34102339;34102339;34128622;34128622;34128622;34146029;34146029;34146029;34146029;34146029;34157350;34157350;34157350;34157350;34157350;34218494;34220112;34220112;34220112;34220112;34220112;34265107;34265107;34265107;34265107;34265107;34265539;34265539;34265539;34265539;34265539;34270958;34270958;34270958;34270958;34270958;34271258;34271258;34271258;34271258;34271258;34298429;34298429;34298429;34298429;34298429;34332695;34332695;34332695;34332695;34332695;34337574;34337574;34337574;34337574;34337574;34353305;34353305;34353305;34353305;34353305;34362710;34362710;34362710;34362710;34362710;34424137;34424137;34424137;34424137;34424137;34424137;34424137;34424137;34424137;34439461;34439461;34439461;34439461;34439461;34439461;34439461;34439461;34439461;34439461;34440351;34440351;34440351;34440351;34440351;34440351;34440351;34440351;34440351;34440351;34443404;34443404;34443404;34443404;34443404;34443404;34443404;34443404;34443404;34443404;34452866;34452866;34452866;34452866;34452866;34452866;34452866;34452866;34452866;34452866;34457896;34457896;34457896;34457896;34457896;34457896;34479618;34479618;34479618;34479618;34479618;34479618;34479618;34479618;34479618;34479618;34481988;34481988;34481988;34481988;34481988;34481988;34481988;34481988;34481988;34481988;34483221;34483230;34483221;34483221;34483230;34483221;34483230;34483230;34483230;34483221;34483221;34487377;34487377;34487377;34487306;34487377;34487377;34487377;34487377;34487377;34487377;34487377;34487377;34578344;34578344;34578303;34578344;34578344;34578439;34578303;34578344;34578303;34578303;34578327;34578873;34668492;34877752;34877752;34877752;34911435;34956978;34957056;34965069;34967094	-;-;-;-;-;-;-;-;-;-;-;-;-;-;-;-;-;-;-;-;-;-;-;-;-;-;-;-;-;-;-;-;-;-;-;-;-;-;-;-;-;-;-;-;-;-;-;-;-;-;-;-;-;-;-;-;-;-;-;-;-;-;-;-;-;-;-;-;-;-;-;-;-;-;-;-;-;-;-;-;-;-;-;-;-;-;-;-;-;-;-;-;-;-;-;-;-;-;-;-;-;-;-;-;-;-;-;-;-;-;-;-;-;-;-;-;-;-;-;-;-;-;-;-;-;-;-;-;-;-;-;-;-;-;-;-;-;-;-;-;-;-;-;-;-;-;-;-;-;-;-;-;-;-;-;-;-;-;-;-;-;-;-;-;-;-;-;-;-;-;-;-;-;-;-;-;-;-;-;-;-;-;-;-;-;-	14838	Hdac9	histone deacetylase 9 [Source:MGI Symbol;Acc:MGI:1931221]
Ly9	ENSMUSG00000004707	0.975616	-3.40421	2.40792	0.120723	0.608018	1	10	9	0	13	7	4	7	1;1;1;1;1;1;1;1;1;1;1;1;1;1;1;1;1;1;1;1;1;1;1;1;1;1;1;1;1;1;1;1;1;1;1;1;1;1;1;1;1;1;1	171416192;171416200;171416216;171419104;171420991;171420991;171420991;171420991;171421423;171421423;171421423;171421423;171424058;171424058;171424058;171424058;171425252;171425252;171425252;171425252;171427215;171427215;171427215;171427215;171428073;171428550;171428550;171428550;171428550;171429355;171429355;171429355;171429355;171429355;171432558;171432558;171432558;171432558;171434676;171434768;171434768;171434768;171434768	171416693;171416693;171416693;171419353;171421062;171421062;171421062;171421062;171421757;171421757;171421757;171421757;171424111;171424111;171424111;171424111;171425350;171425350;171425350;171425350;171427484;171427484;171427484;171427484;171428888;171428888;171428888;171428888;171428888;171429630;171429630;171429630;171429630;171429630;171432887;171432887;171432887;171432887;171434902;171434928;171434897;171434926;171434978	-;-;-;-;-;-;-;-;-;-;-;-;-;-;-;-;-;-;-;-;-;-;-;-;-;-;-;-;-;-;-;-;-;-;-;-;-;-;-;-;-;-;-	3307	Ly9	lymphocyte antigen 9 [Source:MGI Symbol;Acc:MGI:96885]
Cd244a	ENSMUSG00000004709	-0.287656	-1.59444	0.215763	0.642287	1	24	57	38	37	0	44	37	33	1;1;1;1;1;1;1;1;1;1;1;1;1;1;1;1;1;1;1;1;1;1;1;1;1	171386761;171386761;171386762;171401249;171401249;171401249;171401661;171401661;171401661;171404811;171404811;171404811;171405383;171405383;171405383;171406631;171406667;171408326;171408326;171409211;171409211;171410372;171410372;171436018;171436614	171386953;171386953;171386953;171401572;171401572;171401572;171401936;171401936;171401936;171404915;171404915;171404915;171405816;171405537;171405537;171406738;171406738;171408388;171408388;171409267;171409267;171412886;171412886;171436117;171437314	+;+;+;+;+;+;+;+;+;+;+;+;+;+;+;+;+;+;+;+;+;+;+;+;+	4876	Cd244a	CD244 molecule A [Source:MGI Symbol;Acc:MGI:109294]
Adgre1	ENSMUSG00000004730	0.447669	-0.221525	0.899681	0.342867	0.944672	55	170	80	21	109	116	81	82	17;17;17;17;17;17;17;17;17;17;17;17;17;17;17;17;17;17;17;17;17;17;17;17;17;17;17;17;17;17;17;17;17;17;17;17;17;17;17;17;17;17;17;17;17;17;17;17;17;17;17;17;17;17;17;17;17;17;17;17;17	57665691;57665697;57665699;57665700;57665714;57668672;57668672;57668672;57668672;57708905;57708905;57708905;57708905;57709501;57709501;57709501;57709501;57709742;57709742;57709742;57709742;57713834;57713834;57713834;57715346;57715346;57715346;57717718;57717718;57717718;57717945;57717945;57717945;57720673;57720673;57720673;57726322;57726322;57727347;57727347;57748255;57748255;57750898;57750898;57752009;57752009;57754830;57754830;57756866;57756866;57767693;57767693;57782829;57782829;57785772;57785772;57787920;57787920;57790115;57790115;57790255	57665756;57665756;57665756;57665756;57665756;57668734;57668734;57668734;57668734;57709051;57709051;57709051;57709051;57709656;57709656;57709656;57709656;57709861;57709783;57709861;57709861;57713980;57713980;57713980;57715495;57715417;57715495;57717858;57717858;57717858;57718091;57718091;57718091;57720761;57720757;57720761;57726405;57726405;57727524;57727524;57748371;57748371;57751082;57751082;57752179;57752179;57755024;57755024;57757101;57757101;57767759;57767759;57782920;57782920;57785940;57785940;57788024;57788024;57790167;57790527;57790523	+;+;+;+;+;+;+;+;+;+;+;+;+;+;+;+;+;+;+;+;+;+;+;+;+;+;+;+;+;+;+;+;+;+;+;+;+;+;+;+;+;+;+;+;+;+;+;+;+;+;+;+;+;+;+;+;+;+;+;+;+	3238	Adgre1	adhesion G protein-coupled receptor E1 [Source:MGI Symbol;Acc:MGI:106912]
Mtfp1	ENSMUSG00000004748	-0.0650673	1.14	0.095812	0.756914	1	252	336	211	256	245	209	226	208	11;11;11;11;11;11	4041480;4043801;4044389;4044434;4044814;4045216	4042299;4044033;4044516;4044516;4045140;4045445	-;-;-;-;-;-	1738	Mtfp1	mitochondrial fission process 1 [Source:MGI Symbol;Acc:MGI:1916686]
Rab23	ENSMUSG00000004768	-0.052105	5.19435	0.111244	0.738733	1	4367	4619	4123	4420	3577	4047	3734	3576	1;1;1;1;1;1;1;1;1;1;1;1;1;1;1;1;1;1;1;1;1;1;1;1;1;1;1;1;1;1;1;1;1;1;1;1;1;1;1;1;1;1;1;1;1;1;1;1	33758968;33758968;33758976;33758990;33758991;33759219;33759488;33760689;33760689;33760689;33760689;33760689;33760689;33760689;33762867;33762867;33762867;33762867;33762867;33762867;33762867;33764015;33764015;33764015;33764015;33764015;33773609;33773783;33773783;33773783;33773783;33775738;33775881;33775881;33775881;33775881;33777218;33777369;33777369;33777369;33777369;33777369;33778334;33778334;33778334;33778334;33778334;33778334	33759254;33759254;33759254;33759254;33759254;33759254;33759665;33760780;33760780;33760780;33760780;33760780;33760780;33760793;33763086;33764557;33763086;33763183;33763086;33763086;33762918;33764100;33764100;33764100;33765972;33764100;33773939;33773939;33774435;33773939;33773939;33775963;33775963;33775963;33775963;33775963;33777461;33777461;33777461;33777461;33777461;33777461;33778451;33779853;33779792;33781642;33781638;33781645	+;+;+;+;+;+;+;+;+;+;+;+;+;+;+;+;+;+;+;+;+;+;+;+;+;+;+;+;+;+;+;+;+;+;+;+;+;+;+;+;+;+;+;+;+;+;+;+	8285	Rab23	RAB23, member RAS oncogene family [Source:MGI Symbol;Acc:MGI:99833]
Rab11a	ENSMUSG00000004771	0.0640343	6.47986	0.171767	0.678546	1	9653	10851	9681	10869	9031	9242	9847	9769	9;9;9;9;9;9;9;9;9;9;9;9;9;9;9;9;9;9;9;9;9;9;9;9;9;9;9;9;9;9;9;9	64622581;64623785;64623887;64623988;64624052;64624185;64624225;64624235;64632735;64632784;64632784;64632784;64632784;64632784;64632856;64633639;64633906;64633906;64633906;64633906;64633906;64633973;64635516;64635516;64635516;64635516;64643422;64644866;64644866;64644866;64644866;64644866	64624270;64624270;64624270;64624270;64624270;64624270;64624247;64624270;64632864;64632864;64632864;64632864;64633002;64632864;64632864;64633735;64634099;64634099;64634099;64633992;64634099;64634099;64635711;64635711;64635711;64635711;64643793;64645034;64644905;64645012;64645040;64645024	-;-;-;-;-;-;-;-;-;-;-;-;-;-;-;-;-;-;-;-;-;-;-;-;-;-;-;-;-;-;-;-	2992	Rab11a	RAB11A, member RAS oncogene family [Source:MGI Symbol;Acc:MGI:1858202]
Eif2b2	ENSMUSG00000004788	-0.0738177	5.38739	0.216482	0.641734	1	5272	5284	4656	4969	4362	4136	4275	4155	12;12;12;12;12;12;12;12;12;12;12;12;12;12;12;12;12;12;12;12;12;12;12;12;12;12;12;12;12;12;12;12;12	85266255;85266278;85266287;85266289;85266320;85266356;85266596;85266596;85266596;85266596;85266596;85266871;85266871;85266871;85266871;85268251;85268251;85268251;85268251;85268251;85269518;85269518;85269518;85269518;85269518;85270155;85270155;85271300;85271329;85271329;85272777;85272777;85272777	85266498;85266498;85266498;85266498;85266716;85266498;85267019;85266723;85266707;85266716;85266716;85267019;85267019;85267019;85267019;85268414;85268414;85268414;85268414;85268414;85269600;85269613;85269613;85269613;85269613;85270262;85270292;85271395;85271395;85271395;85273267;85272924;85273402	+;+;+;+;+;+;+;+;+;+;+;+;+;+;+;+;+;+;+;+;+;+;+;+;+;+;+;+;+;+;+;+;+	1885	Eif2b2	eukaryotic translation initiation factor 2B, subunit 2 beta [Source:MGI Symbol;Acc:MGI:2145118]
Dlst	ENSMUSG00000004789	-0.00939775	6.86164	0.0033909	0.953564	1	13903	14050	12332	14600	10892	12432	12775	12097	12;12;12;12;12;12;12;12;12;12;12;12;12;12;12;12;12;12;12;12;12;12;12;12;12;12;12;12;12;12;12;12;12;12;12;12;12;12;12;12;12;12;12;12;12;12;12;12;12;12;12;12;12;12;12;12;12;12;12;12;12;12;12;12;12;12;12;12;12;12;12;12;12;12;12;12;12;12;12	85157607;85157611;85157632;85157632;85157667;85157667;85158272;85158272;85162047;85162047;85162047;85162047;85164834;85165133;85165133;85165133;85165133;85165133;85165301;85165301;85165301;85165301;85165301;85165556;85165556;85165556;85165556;85165556;85165556;85166007;85166007;85166007;85166007;85166007;85166007;85168761;85168761;85168761;85168761;85168761;85169554;85169554;85169554;85169554;85169554;85170548;85170548;85170548;85170548;85170548;85170568;85172635;85174512;85174856;85175085;85175085;85175085;85175085;85176566;85176566;85176566;85176566;85177047;85177215;85177234;85177234;85177234;85177234;85177234;85177671;85177671;85177671;85177671;85177671;85179393;85179393;85179393;85179393;85180864	85157733;85157733;85160851;85157733;85157733;85157733;85158305;85158305;85162095;85162095;85162095;85162095;85165188;85165188;85165188;85165375;85165188;85165188;85165375;85165375;85165375;85165375;85165375;85165611;85165611;85165611;85165611;85165611;85165611;85166070;85166118;85166118;85166118;85166118;85166118;85168913;85168913;85168913;85168913;85168913;85169630;85169630;85169630;85169630;85169630;85170645;85170583;85170580;85170645;85170645;85171167;85172857;85175215;85175215;85175215;85175111;85175215;85175215;85176639;85176639;85176639;85176639;85177391;85177317;85177317;85177275;85177317;85177317;85177317;85178802;85177838;85177838;85177838;85177838;85179438;85180864;85179605;85180862;85181619	+;+;+;+;+;+;+;+;+;+;+;+;+;+;+;+;+;+;+;+;+;+;+;+;+;+;+;+;+;+;+;+;+;+;+;+;+;+;+;+;+;+;+;+;+;+;+;+;+;+;+;+;+;+;+;+;+;+;+;+;+;+;+;+;+;+;+;+;+;+;+;+;+;+;+;+;+;+;+	9559	Dlst	dihydrolipoamide S-succinyltransferase (E2 component of 2-oxo-glutarate complex) [Source:MGI Symbol;Acc:MGI:1926170]
Pgf	ENSMUSG00000004791	-0.209287	4.37652	1.45073	0.228411	0.817226	2802	2902	2503	2266	1940	1884	2081	2095	12;12;12;12;12;12;12;12;12;12;12;12;12;12;12;12;12;12;12;12;12;12;12	85213409;85213413;85213745;85214039;85216132;85216132;85216132;85216132;85216285;85216285;85216285;85218149;85218149;85218149;85218434;85218434;85218434;85222530;85222530;85222530;85222674;85223672;85223672	85214188;85214188;85214188;85214188;85216191;85216191;85216669;85216191;85216314;85216314;85216314;85218228;85218228;85218228;85218630;85218630;85218630;85222569;85222569;85222569;85223048;85224070;85224564	-;-;-;-;-;-;-;-;-;-;-;-;-;-;-;-;-;-;-;-;-;-;-	2903	Pgf	placental growth factor [Source:MGI Symbol;Acc:MGI:105095]
Ulk2	ENSMUSG00000004798	0.0176564	6.5104	0.0123551	0.911495	1	9577	11788	9988	11291	9000	9946	9681	9453	11;11;11;11;11;11;11;11;11;11;11;11;11;11;11;11;11;11;11;11;11;11;11;11;11;11;11;11;11;11;11;11;11;11;11;11;11;11;11;11;11;11;11;11;11;11;11;11;11;11;11;11;11;11;11	61666475;61668328;61670500;61670500;61672418;61672418;61672832;61672832;61674363;61674363;61678255;61678255;61682260;61682260;61689889;61689889;61690286;61690286;61690728;61690728;61690728;61692309;61692309;61692309;61694468;61694468;61694468;61698888;61698888;61703544;61703544;61710111;61710111;61715465;61716668;61718428;61718458;61720218;61720218;61721416;61721416;61724239;61724239;61725606;61725606;61730936;61730936;61732125;61732125;61741888;61741888;61744092;61744092;61745313;61745313	61668665;61668665;61670635;61670635;61672575;61672575;61672950;61672950;61674541;61674541;61678463;61678463;61682409;61682409;61689992;61689992;61690476;61690476;61691014;61691014;61691014;61692389;61692389;61692389;61694847;61694613;61694613;61699025;61699025;61703604;61703604;61710281;61710282;61715553;61716715;61718510;61718510;61720276;61720276;61721517;61721517;61724312;61724312;61725779;61725779;61730972;61730972;61732157;61732157;61741929;61741929;61744184;61744184;61745328;61745899	-;-;-;-;-;-;-;-;-;-;-;-;-;-;-;-;-;-;-;-;-;-;-;-;-;-;-;-;-;-;-;-;-;-;-;-;-;-;-;-;-;-;-;-;-;-;-;-;-;-;-;-;-;-;-	5977	Ulk2	unc-51 like kinase 2 [Source:MGI Symbol;Acc:MGI:1352758]
Ccl24	ENSMUSG00000004814	-1.24855	-3.16949	3.74577	0.0529414	0.401692	21	4	5	28	0	7	10	6	5;5;5;5;5;5;5	135598791;135599434;135599616;135601430;135601430;135601754;135601754	135599817;135599524;135599817;135601547;135601547;135601903;135601903	-;-;-;-;-;-;-	1295	Ccl24	chemokine (C-C motif) ligand 24 [Source:MGI Symbol;Acc:MGI:1928953]
Dgkq	ENSMUSG00000004815	0.0362832	4.24721	0.0403572	0.840784	1	1912	2176	2388	2320	1719	2148	2002	2112	5;5;5;5;5;5;5;5;5;5;5;5;5;5;5;5;5;5;5;5;5;5;5;5;5;5;5;5;5;5;5;5;5;5;5;5;5;5;5;5;5;5;5;5;5;5;5;5;5;5;5;5;5;5;5;5;5;5;5;5;5;5;5;5;5;5;5;5;5;5;5;5;5;5;5;5;5;5;5;5;5;5;5;5;5;5;5;5;5;5;5;5;5;5;5;5;5;5;5;5;5;5;5;5;5;5;5;5;5;5;5;5;5;5;5;5;5;5;5;5;5;5;5;5;5;5;5;5;5;5;5;5;5;5;5;5;5;5;5;5;5;5;5;5;5;5;5;5;5;5;5;5;5;5;5;5	108794559;108794559;108794559;108794559;108794559;108794913;108794913;108795140;108797011;108797011;108797011;108797011;108797011;108797011;108797011;108797011;108797244;108797244;108797244;108797244;108797244;108797244;108797244;108797453;108797453;108797453;108797453;108797453;108797453;108797453;108797691;108797691;108797691;108797691;108797691;108797691;108798067;108798067;108798067;108798356;108798356;108798356;108798356;108798356;108798356;108798683;108798683;108798683;108798683;108798683;108798723;108799758;108800260;108800260;108800260;108800260;108800260;108800260;108800260;108800260;108801047;108801047;108801047;108801047;108801047;108801047;108801047;108801359;108801502;108801502;108801502;108801502;108801502;108801502;108801638;108801940;108801950;108801950;108801950;108801950;108801950;108801950;108802222;108802222;108802222;108802222;108802222;108802222;108802222;108802410;108802410;108802410;108802410;108802410;108802410;108802410;108802582;108802582;108802582;108802582;108802582;108802582;108802582;108802582;108802974;108802974;108802974;108802974;108802974;108802974;108802974;108802974;108803156;108803156;108803156;108803156;108803156;108803156;108803156;108803306;108803306;108803306;108803306;108803306;108803306;108803710;108803710;108803710;108803710;108803710;108803710;108803710;108803912;108803912;108803912;108803912;108803912;108803912;108804290;108804290;108804290;108804290;108804290;108804290;108806072;108806072;108806072;108806072;108806072;108806072;108808309;108808309;108808309;108808309;108808309;108817316	108796677;108796677;108796677;108796677;108796677;108796677;108796677;108796677;108797793;108797163;108797163;108797163;108797163;108797163;108797163;108797163;108797355;108797355;108797355;108797355;108797355;108797355;108797355;108797791;108797599;108797599;108797599;108797599;108797599;108797599;108797791;108798245;108798245;108798245;108797791;108797791;108798245;108798245;108798245;108798504;108798834;108798834;108798504;108798504;108798504;108798834;108798834;108798834;108798834;108798834;108798834;108799864;108800419;108800375;108801087;108800375;108800375;108800375;108800375;108800375;108801358;108801085;108801085;108801085;108801085;108801085;108801085;108801652;108801652;108801514;108801652;108801652;108801652;108801652;108801652;108802011;108802011;108802011;108802011;108802011;108802011;108802011;108802276;108802276;108802276;108802276;108802276;108802276;108802276;108802500;108802500;108802500;108802500;108802500;108802500;108802500;108802802;108802802;108802802;108802802;108802802;108802802;108802802;108802802;108803074;108802999;108803074;108803074;108803074;108803074;108803074;108803074;108803230;108803459;108803230;108803230;108803230;108803230;108803230;108803459;108803459;108803459;108803459;108803459;108803459;108803863;108803835;108803835;108803835;108803835;108803835;108803835;108803997;108803951;108803951;108803997;108803951;108803997;108804389;108804389;108804389;108804389;108804389;108804389;108806151;108806151;108806151;108806151;108806151;108806151;108808677;108808677;108808677;108808677;108808677;108817538	-;-;-;-;-;-;-;-;-;-;-;-;-;-;-;-;-;-;-;-;-;-;-;-;-;-;-;-;-;-;-;-;-;-;-;-;-;-;-;-;-;-;-;-;-;-;-;-;-;-;-;-;-;-;-;-;-;-;-;-;-;-;-;-;-;-;-;-;-;-;-;-;-;-;-;-;-;-;-;-;-;-;-;-;-;-;-;-;-;-;-;-;-;-;-;-;-;-;-;-;-;-;-;-;-;-;-;-;-;-;-;-;-;-;-;-;-;-;-;-;-;-;-;-;-;-;-;-;-;-;-;-;-;-;-;-;-;-;-;-;-;-;-;-;-;-;-;-;-;-;-;-;-;-;-;-	7189	Dgkq	diacylglycerol kinase, theta [Source:MGI Symbol;Acc:MGI:102918]
Grap	ENSMUSG00000004837	-0.268515	-0.989238	0.443068	0.505645	1	68	83	54	34	37	81	32	25	11;11;11;11;11;11;11	61544091;61551048;61555011;61559872;61560662;61560662;61562499	61544250;61551145;61555133;61560002;61560706;61560830;61563610	+;+;+;+;+;+;+	1793	Grap	GRB2-related adaptor protein [Source:MGI Symbol;Acc:MGI:1918770]
Chmp2b	ENSMUSG00000004843	0.0114847	6.59116	0.00534166	0.941737	1	10588	12482	10766	11375	9032	10120	10585	10496	16;16;16;16;16;16;16;16;16;16;16;16;16	65336014;65336014;65337306;65337306;65342163;65342163;65343735;65343735;65347849;65347849;65350905;65359361;65359361	65337136;65337136;65337412;65337412;65342265;65342265;65343929;65343929;65347940;65347940;65350960;65359612;65359406	-;-;-;-;-;-;-;-;-;-;-;-;-	1928	Chmp2b	charged multivesicular body protein 2B [Source:MGI Symbol;Acc:MGI:1916192]
Plod3	ENSMUSG00000004846	-0.0881108	6.54821	0.323689	0.569399	1	10809	12406	11159	11025	8660	10075	9525	9461	5;5;5;5;5;5;5;5;5;5;5;5;5;5;5;5;5;5;5;5;5;5;5;5;5;5;5;5;5;5;5;5;5;5;5;5;5;5;5;5;5;5;5;5;5;5;5;5;5;5;5;5;5;5;5;5;5;5;5;5;5;5;5;5;5;5	137015873;137016232;137016330;137016971;137016971;137016971;137017189;137017189;137017189;137017426;137017426;137017426;137017737;137017737;137017737;137017980;137017980;137017980;137018452;137018452;137018452;137018751;137018751;137018751;137019005;137019005;137019005;137019160;137019272;137019272;137019356;137019599;137019599;137019599;137019599;137019599;137019813;137019813;137019813;137019813;137019813;137020154;137020154;137020154;137020154;137020185;137020398;137020398;137020398;137020398;137020398;137020478;137020626;137020626;137020626;137020626;137020626;137022063;137022063;137022063;137022997;137022997;137022997;137023787;137023787;137024960	137016657;137016657;137016657;137017062;137017062;137017062;137017325;137017325;137017325;137017555;137017589;137017589;137017849;137017849;137017849;137018043;137018043;137018043;137018549;137018549;137018549;137018852;137018852;137018852;137019393;137019130;137019130;137019393;137019393;137019393;137019393;137019703;137019703;137019703;137019703;137019703;137019938;137019938;137019938;137019938;137019938;137020295;137020295;137020295;137020295;137020295;137020511;137020511;137020511;137020942;137020511;137020511;137020942;137020694;137020694;137021559;137020694;137022167;137022167;137022167;137023143;137023033;137023143;137024031;137023912;137025502	+;+;+;+;+;+;+;+;+;+;+;+;+;+;+;+;+;+;+;+;+;+;+;+;+;+;+;+;+;+;+;+;+;+;+;+;+;+;+;+;+;+;+;+;+;+;+;+;+;+;+;+;+;+;+;+;+;+;+;+;+;+;+;+;+;+	4519	Plod3	procollagen-lysine, 2-oxoglutarate 5-dioxygenase 3 [Source:MGI Symbol;Acc:MGI:1347008]
Ap1s1	ENSMUSG00000004849	0.0349322	5.5125	0.0519126	0.819768	1	5379	5627	5142	5009	4595	4781	4908	4864	5;5;5;5;5;5;5;5;5;5;5;5;5;5;5;5;5	137063847;137064196;137066233;137066250;137066272;137066272;137070623;137070623;137070623;137071918;137071918;137071918;137071923;137073834;137074367;137074862;137074862	137064645;137064645;137066409;137066409;137066504;137066409;137070731;137070731;137070731;137072096;137072096;137072096;137072096;137074261;137074649;137074896;137074989	-;-;-;-;-;-;-;-;-;-;-;-;-;-;-;-;-	2198	Ap1s1	adaptor protein complex AP-1, sigma 1 [Source:MGI Symbol;Acc:MGI:1098244]
Mapk13	ENSMUSG00000004864	0.00616993	5.07855	0.00143402	0.969793	1	3797	4371	3987	3708	3216	3366	3684	3804	17;17;17;17;17;17;17;17;17;17;17;17;17;17;17;17;17;17;17;17;17;17;17;17;17;17;17;17;17;17;17;17;17;17;17;17;17;17;17;17;17;17;17;17;17;17;17;17;17;17;17;17;17;17;17;17;17;17;17;17;17;17;17;17;17;17;17;17;17;17;17;17;17;17;17;17;17;17;17;17;17;17;17;17;17;17;17	28988271;28988310;28988321;28988323;28988346;28988357;28988364;28988384;28988393;28988985;28988985;28988985;28988985;28988985;28988985;28988985;28988985;28990132;28990132;28990132;28990132;28990132;28990132;28990132;28990132;28990132;28994228;28994228;28994228;28994228;28994228;28994228;28994228;28994228;28994228;28994528;28994528;28994528;28994528;28994528;28994528;28994528;28995109;28995109;28995109;28995109;28995109;28995109;28995109;28995109;28995276;28995276;28995276;28995276;28995276;28995276;28995276;28995444;28995476;28995476;28995476;28995476;28995476;28995476;28995476;28996456;28996456;28996456;28996456;28996456;28996456;28996697;28996697;28996697;28996697;28996697;28996697;28996697;28997051;28997051;28997051;28997051;28997057;28997402;28997402;28997402;28997402	28988502;28988502;28988502;28988502;28988502;28988502;28988564;28988502;28988502;28989114;28989114;28989114;28989114;28989114;28989114;28989114;28989114;28990190;28990190;28990190;28990190;28990190;28990190;28990190;28990190;28990190;28994336;28994336;28994336;28994336;28994336;28994336;28994336;28994336;28994336;28994557;28994557;28994557;28994557;28994557;28994557;28994557;28995156;28995156;28995156;28995390;28995156;28995156;28995390;28995156;28995390;28995390;28995390;28995390;28995390;28995390;28995390;28995547;28995547;28995547;28995547;28995547;28995501;28995547;28995547;28996535;28996535;28996535;28996535;28996535;28996535;28996775;28996716;28996762;28996722;28996775;28996775;28996775;28997227;28997227;28997193;28997227;28997227;28998083;28997478;28998304;28999207	+;+;+;+;+;+;+;+;+;+;+;+;+;+;+;+;+;+;+;+;+;+;+;+;+;+;+;+;+;+;+;+;+;+;+;+;+;+;+;+;+;+;+;+;+;+;+;+;+;+;+;+;+;+;+;+;+;+;+;+;+;+;+;+;+;+;+;+;+;+;+;+;+;+;+;+;+;+;+;+;+;+;+;+;+;+;+	3150	Mapk13	mitogen-activated protein kinase 13 [Source:MGI Symbol;Acc:MGI:1346864]
Srpk1	ENSMUSG00000004865	-0.0546986	7.26722	0.128956	0.719517	1	18393	18623	18512	18235	15280	15430	15858	16211	17;17;17;17;17;17;17;17;17;17;17;17;17;17;17;17;17;17;17;17;17;17;17;17;17;17;17;17;17;17;17;17;17;17;17;17;17;17;17;17;17;17;17;17;17;17;17;17;17;17;17;17;17;17;17;17;17;17;17;17;17;17;17;17;17;17;17;17;17;17;17;17;17;17;17;17;17;17;17;17;17;17;17;17;17;17;17;17;17;17	28806622;28806622;28808564;28808564;28809869;28810175;28810175;28810175;28810175;28811192;28811192;28811192;28811192;28813144;28813144;28813144;28814437;28817876;28817876;28817876;28818445;28818445;28818445;28818445;28818587;28818609;28819217;28819217;28819217;28819310;28819678;28819843;28819843;28819843;28819843;28819843;28819843;28821450;28821662;28821662;28821662;28821662;28821662;28822412;28822412;28822412;28822412;28822412;28822431;28824273;28824273;28824273;28824273;28824273;28824273;28825281;28825281;28825281;28825281;28825281;28825281;28825281;28826058;28826058;28826058;28826058;28826058;28826058;28826058;28827620;28827620;28827620;28827620;28827620;28827620;28838278;28840951;28840951;28840951;28840951;28840951;28840951;28840951;28840951;28841374;28841374;28841374;28841374;28841374;28841374	28809215;28809215;28809215;28809215;28811768;28810267;28810267;28810267;28810267;28811261;28811537;28811261;28811261;28813251;28813251;28813251;28817976;28817976;28817976;28817976;28818843;28819860;28818843;28819430;28818843;28818843;28819430;28819430;28819430;28819430;28819868;28820237;28819868;28819868;28819868;28819868;28819868;28821827;28821827;28821827;28821827;28821827;28821827;28822518;28822518;28822518;28822518;28822518;28822518;28824360;28824360;28824360;28824360;28824360;28824360;28825368;28825368;28825368;28825368;28825368;28825368;28825368;28826166;28826166;28826166;28826166;28826166;28826166;28826166;28827738;28827738;28827738;28827738;28827738;28827738;28839427;28841011;28841042;28841011;28841011;28841006;28841011;28841011;28841011;28841461;28841425;28841425;28841457;28841683;28841461	-;-;-;-;-;-;-;-;-;-;-;-;-;-;-;-;-;-;-;-;-;-;-;-;-;-;-;-;-;-;-;-;-;-;-;-;-;-;-;-;-;-;-;-;-;-;-;-;-;-;-;-;-;-;-;-;-;-;-;-;-;-;-;-;-;-;-;-;-;-;-;-;-;-;-;-;-;-;-;-;-;-;-;-;-;-;-;-;-;-	12376	Srpk1	serine/arginine-rich protein specific kinase 1 [Source:MGI Symbol;Acc:MGI:106908]
Pax3	ENSMUSG00000004872	0.989395	0.234274	11.9187	0.000555727	0.019872	63	83	128	92	167	198	127	143	1;1;1;1;1;1;1;1;1;1;1;1;1;1;1;1;1;1;1;1;1;1	78077904;78077907;78079965;78098215;78098215;78099228;78099228;78108865;78108865;78160093;78169079;78169079;78169079;78170377;78170377;78170377;78171888;78171888;78171888;78173302;78173302;78173302	78079472;78080211;78080211;78098429;78098429;78099393;78099393;78109070;78109070;78162413;78169213;78169213;78169213;78170506;78170506;78170506;78172123;78172123;78172123;78173750;78173771;78173475	-;-;-;-;-;-;-;-;-;-;-;-;-;-;-;-;-;-;-;-;-;-	6187	Pax3	paired box 3 [Source:MGI Symbol;Acc:MGI:97487]
Lbr	ENSMUSG00000004880	-0.228314	6.19901	2.01787	0.155457	0.692572	9156	8866	9419	9748	7094	7130	6823	7032	1;1;1;1;1;1;1;1;1;1;1;1;1;1;1;1;1;1;1;1;1;1;1;1;1;1;1;1;1;1;1;1;1;1;1;1;1;1;1;1;1;1	181642900;181642921;181644830;181644830;181645054;181645054;181646405;181646405;181647429;181647429;181647445;181648239;181648239;181649001;181649001;181649122;181653187;181653187;181653187;181656277;181656277;181656277;181659107;181659714;181663623;181663623;181663652;181663803;181665943;181665943;181665943;181665943;181666027;181667265;181667265;181667265;181668065;181669853;181669853;181669853;181670374;181670374	181644583;181644583;181644952;181644952;181645134;181645134;181646573;181646573;181648107;181647554;181647554;181648342;181648342;181649162;181649192;181649192;181653241;181653241;181653241;181656719;181656451;181656473;181659299;181659797;181663853;181663853;181663853;181663853;181666121;181666121;181666121;181666121;181666121;181667367;181667367;181667367;181668175;181669891;181669926;181669944;181670424;181670611	-;-;-;-;-;-;-;-;-;-;-;-;-;-;-;-;-;-;-;-;-;-;-;-;-;-;-;-;-;-;-;-;-;-;-;-;-;-;-;-;-;-	4761	Lbr	lamin B receptor [Source:MGI Symbol;Acc:MGI:2138281]
Crabp2	ENSMUSG00000004885	-0.00805004	7.18841	0.00225457	0.962129	1	16488	19551	15946	16937	14482	13364	16207	16392	3;3;3;3;3;3	87855973;87859422;87859451;87859785;87859785;87860294	87856217;87859600;87859600;87859901;87860292;87860683	+;+;+;+;+;+	1322	Crabp2	cellular retinoic acid binding protein II [Source:MGI Symbol;Acc:MGI:88491]
Nes	ENSMUSG00000004891	-0.300125	6.57939	2.84935	0.0914108	0.533575	12757	12927	12091	11836	10257	8531	8303	8455	3;3;3;3;3;3;3;3;3;3;3	87878385;87878400;87878436;87880299;87880299;87880299;87882109;87882109;87882728;87882728;87884020	87879295;87879295;87879295;87880423;87880698;87880423;87882182;87882182;87887758;87883887;87887758	+;+;+;+;+;+;+;+;+;+;+	6416	Nes	nestin [Source:MGI Symbol;Acc:MGI:101784]
Bcan	ENSMUSG00000004892	-0.282698	-3.04172	0.192812	0.660587	1	10	23	14	2	0	8	13	16	3;3;3;3;3;3;3;3;3;3;3;3;3;3;3;3;3;3;3;3;3;3;3;3;3;3;3;3;3;3;3;3	87894838;87895579;87896000;87896475;87897447;87897982;87899821;87899821;87900362;87900901;87901419;87901419;87901419;87901419;87902717;87902717;87902717;87903425;87903425;87903425;87903752;87903846;87903846;87904292;87904292;87904292;87904440;87905052;87905052;87905052;87906896;87907410	87895274;87895769;87896144;87896557;87897605;87898089;87900949;87900949;87900949;87900949;87901640;87901640;87901762;87901640;87902765;87903010;87903010;87903552;87903672;87903552;87904020;87904020;87904020;87904572;87904663;87904663;87904663;87905162;87905162;87905162;87906941;87907537	-;-;-;-;-;-;-;-;-;-;-;-;-;-;-;-;-;-;-;-;-;-;-;-;-;-;-;-;-;-;-;-	4064	Bcan	brevican [Source:MGI Symbol;Acc:MGI:1096385]
Prcc	ENSMUSG00000004895	-0.0520188	6.70804	0.108401	0.741972	1	13147	13191	11640	12083	10889	10330	10834	10581	3;3;3;3;3;3;3	87766210;87767453;87769438;87774622;87776890;87779517;87792182	87766653;87767518;87769581;87774717;87777456;87779564;87792915	-;-;-;-;-;-;-	2099	Prcc	papillary renal cell carcinoma (translocation-associated) [Source:MGI Symbol;Acc:MGI:2137738]
Rrnad1	ENSMUSG00000004896	0.0248933	4.57907	0.0223575	0.88114	1	2943	3064	2511	2589	2533	2371	2582	2482	3;3;3;3;3;3;3;3;3;3;3;3;3;3;3;3;3;3;3;3;3;3;3;3;3;3;3;3;3;3;3;3;3;3;3;3;3;3;3;3;3;3;3;3;3;3;3;3;3;3;3;3;3;3;3;3;3;3;3;3;3;3;3;3;3	87829908;87829908;87830212;87830623;87830965;87830966;87830970;87830970;87831090;87831651;87831651;87831651;87831651;87831651;87831651;87831651;87831651;87832199;87832254;87832254;87832360;87832533;87832563;87833841;87834038;87834038;87834038;87834038;87834038;87834038;87834038;87834038;87834038;87834038;87834362;87834362;87834362;87834362;87834362;87834362;87834362;87834870;87834870;87834870;87834870;87834870;87834870;87834870;87834870;87834870;87834870;87835231;87835231;87835231;87835231;87835231;87835231;87836593;87837163;87837163;87837163;87837163;87837163;87837355;87837751	87831219;87831219;87831219;87831219;87831219;87831219;87832738;87831219;87831219;87831835;87833621;87831835;87831835;87831835;87832738;87832738;87832738;87832582;87832738;87832738;87832738;87832738;87832738;87834424;87834181;87834181;87834181;87834399;87834181;87834181;87834424;87834181;87834181;87834181;87834424;87834424;87834424;87834424;87834424;87834424;87834424;87835062;87835062;87835015;87835355;87835355;87835022;87835975;87835062;87835022;87835062;87835355;87835355;87835565;87835355;87835355;87835355;87836668;87837890;87837451;87837451;87837434;87837434;87837445;87838024	-;-;-;-;-;-;-;-;-;-;-;-;-;-;-;-;-;-;-;-;-;-;-;-;-;-;-;-;-;-;-;-;-;-;-;-;-;-;-;-;-;-;-;-;-;-;-;-;-;-;-;-;-;-;-;-;-;-;-;-;-;-;-;-;-	6342	Rrnad1	ribosomal RNA adenine dimethylase domain containing 1 [Source:MGI Symbol;Acc:MGI:2387197]
Hdgf	ENSMUSG00000004897	-0.0552915	8.21871	0.125518	0.723125	1	36299	37849	33119	35584	31202	28868	30863	30396	3;3;3;3;3;3;3;3;3;3;3;3;3;3;3;3;3;3;3;3;3;3;3;3;3;3;3;3;3;3;3;3;3	87813628;87813628;87814157;87814359;87814841;87817341;87820398;87820398;87820398;87820398;87820398;87820398;87820620;87820620;87820620;87820620;87820620;87820620;87821148;87821268;87821359;87821359;87821359;87821359;87821359;87821359;87821780;87821780;87821780;87821780;87821780;87822209;87822209	87814021;87814021;87814472;87814472;87814874;87817370;87820474;87820474;87820474;87820474;87820474;87820474;87820758;87820758;87820758;87820758;87820758;87820758;87821217;87821544;87821489;87821473;87821544;87821544;87821544;87821544;87822084;87821956;87821994;87821997;87821997;87823439;87823439	+;+;+;+;+;+;+;+;+;+;+;+;+;+;+;+;+;+;+;+;+;+;+;+;+;+;+;+;+;+;+;+;+	2873	Hdgf	heparin binding growth factor [Source:MGI Symbol;Acc:MGI:1194494]
Slc25a18	ENSMUSG00000004902	-0.0463277	-1.3843	0.0149906	0.902553	1	38	24	66	40	52	29	26	37	6;6;6;6;6;6;6;6;6;6	120750539;120761416;120762995;120763244;120765155;120766314;120768909;120769333;120769871;120770463	120750745;120761498;120763117;120763299;120765245;120766432;120769074;120769487;120769946;120771297	+;+;+;+;+;+;+;+;+;+	1911	Slc25a18	solute carrier family 25 (mitochondrial carrier), member 18 [Source:MGI Symbol;Acc:MGI:1919053]
Thop1	ENSMUSG00000004929	-0.0445936	5.81759	0.0721611	0.788216	1	7143	7115	6058	6619	5894	5280	6017	5862	10;10;10;10;10;10;10;10;10;10;10;10;10;10;10;10;10;10;10;10;10;10;10;10;10;10	80905869;80905961;80905993;80908987;80908987;80909113;80911345;80911345;80912777;80912777;80912777;80913747;80913747;80913747;80914304;80914304;80914304;80914702;80915292;80915705;80915705;80916247;80916861;80917141;80917434;80917698	80906112;80906112;80906112;80910711;80909199;80909199;80911493;80911493;80912884;80912884;80912884;80913849;80913849;80913849;80914438;80914589;80914464;80915427;80915427;80915913;80916071;80916448;80917047;80917269;80917570;80918393	+;+;+;+;+;+;+;+;+;+;+;+;+;+;+;+;+;+;+;+;+;+;+;+;+;+	5059	Thop1	thimet oligopeptidase 1 [Source:MGI Symbol;Acc:MGI:1354165]
Apba3	ENSMUSG00000004931	-0.0166655	4.84262	0.00928123	0.923251	1	3116	4104	3320	3062	2802	2855	3066	3128	10;10;10;10;10;10;10;10;10;10;10;10;10;10;10;10;10;10;10;10;10;10;10;10;10;10;10;10;10;10;10;10;10;10;10;10;10;10;10;10;10;10;10;10;10;10;10;10;10;10	81102794;81102829;81103786;81104006;81104008;81104019;81104055;81104613;81104613;81104644;81104692;81105375;81105379;81105379;81106802;81106802;81106802;81106840;81106903;81106938;81107030;81107030;81107030;81107030;81107030;81107199;81107199;81107199;81107199;81107226;81107245;81107496;81107496;81107496;81107496;81108019;81108019;81108019;81108019;81108019;81108418;81108418;81108452;81108581;81108656;81108656;81108656;81108883;81108883;81108883	81102967;81102967;81104020;81104153;81104153;81104153;81104153;81105295;81105295;81105053;81105121;81105418;81105418;81105418;81106947;81106947;81106947;81106947;81107116;81106947;81107116;81107116;81107116;81107116;81107116;81107666;81107360;81107360;81107360;81107360;81107668;81107666;81107666;81107666;81107666;81108167;81108151;81108234;81108231;81108231;81108537;81108537;81108537;81108793;81109069;81108793;81108793;81109070;81109080;81109070	+;+;+;+;+;+;+;+;+;+;+;+;+;+;+;+;+;+;+;+;+;+;+;+;+;+;+;+;+;+;+;+;+;+;+;+;+;+;+;+;+;+;+;+;+;+;+;+;+;+	2890	Apba3	amyloid beta (A4) precursor protein-binding, family A, member 3 [Source:MGI Symbol;Acc:MGI:1888527]
Matk	ENSMUSG00000004933	-0.0404794	3.02625	0.0441308	0.83361	1	1106	1022	894	829	910	787	817	790	10;10;10;10;10;10;10;10;10;10;10;10;10;10;10;10;10;10;10;10;10;10;10;10;10;10;10;10;10;10;10;10;10;10;10;10;10;10;10;10;10;10;10;10;10;10;10;10;10;10;10;10;10;10;10;10;10;10;10;10;10;10;10;10;10;10;10;10;10;10;10;10;10;10;10;10;10;10;10;10;10;10;10;10;10;10;10;10;10;10;10;10;10;10;10;10;10;10;10;10;10;10;10;10;10;10;10;10;10;10;10;10	81088769;81093133;81093133;81093133;81093139;81093176;81093282;81093664;81093752;81094003;81094049;81094314;81094314;81094314;81094314;81094314;81094314;81094314;81094314;81094314;81094314;81095008;81095008;81095008;81095008;81095011;81095011;81095011;81095011;81095011;81095011;81095217;81095217;81095217;81095217;81095217;81095217;81095217;81095217;81095217;81095217;81095421;81095421;81095421;81095421;81095421;81095421;81095421;81095421;81095421;81095421;81095923;81095923;81095923;81095923;81095923;81095923;81095923;81096742;81096742;81096742;81096742;81096742;81096742;81096742;81097004;81097277;81097277;81097277;81097277;81097277;81097277;81097277;81097277;81097465;81097465;81097465;81097465;81097465;81097465;81097465;81097465;81097465;81097629;81097629;81097629;81097629;81097629;81097629;81097795;81097795;81097795;81097795;81097795;81097795;81098282;81098282;81098282;81098282;81098282;81098282;81098282;81098282;81098457;81098457;81098457;81098457;81098457;81098457;81098457;81098457;81098457	81089112;81093408;81093408;81093408;81093408;81093408;81093408;81093804;81093804;81094138;81094138;81094373;81094373;81094373;81094373;81094373;81094373;81094373;81094373;81094373;81094373;81095121;81095121;81095121;81095121;81095121;81095121;81095121;81095121;81095121;81095121;81095332;81095332;81095332;81095332;81095332;81095332;81095332;81095332;81095332;81095332;81095640;81095487;81095640;81095640;81096807;81095640;81095640;81095640;81095640;81095640;81096016;81096016;81096360;81096016;81096016;81096016;81096016;81096807;81096807;81096807;81096807;81096807;81096807;81096807;81097376;81097376;81097376;81097376;81097376;81097376;81097376;81097376;81097376;81097990;81097549;81097549;81097990;81097549;81098368;81097549;81097549;81097549;81097702;81097702;81097702;81097702;81097702;81097702;81097990;81097990;81097990;81097990;81097990;81097990;81098368;81098368;81098368;81098368;81098368;81098368;81098368;81098368;81098501;81098747;81098809;81098815;81098819;81099199;81099199;81098815;81098819	+;+;+;+;+;+;+;+;+;+;+;+;+;+;+;+;+;+;+;+;+;+;+;+;+;+;+;+;+;+;+;+;+;+;+;+;+;+;+;+;+;+;+;+;+;+;+;+;+;+;+;+;+;+;+;+;+;+;+;+;+;+;+;+;+;+;+;+;+;+;+;+;+;+;+;+;+;+;+;+;+;+;+;+;+;+;+;+;+;+;+;+;+;+;+;+;+;+;+;+;+;+;+;+;+;+;+;+;+;+;+;+	4594	Matk	megakaryocyte-associated tyrosine kinase [Source:MGI Symbol;Acc:MGI:99259]
Pias4	ENSMUSG00000004934	-0.189757	5.25375	1.24451	0.264603	0.866954	5194	5250	4454	4224	3725	3784	3712	3581	10;10;10;10;10;10;10;10;10;10;10;10;10;10;10;10;10;10;10;10;10;10;10;10;10;10	80989100;80990069;80990282;80991336;80991425;80991425;80991667;80991667;80991667;80991693;80992846;80992846;80992846;80993061;80993061;80993061;80993271;80993271;80993485;80993485;80993767;80993767;80998877;80999619;81003519;81003519	80990206;80990412;80990412;80991585;80991585;80991585;80991740;80991958;80991740;80991767;80992951;80992951;80992951;80993093;80993189;80993189;80993361;80993361;80993526;80993526;80993845;80993851;81000024;81000024;81003548;81003757	-;-;-;-;-;-;-;-;-;-;-;-;-;-;-;-;-;-;-;-;-;-;-;-;-;-	3695	Pias4	protein inhibitor of activated STAT 4 [Source:MGI Symbol;Acc:MGI:2136940]
Map2k1	ENSMUSG00000004936	-0.147994	6.50218	0.795117	0.372557	0.972922	9714	12221	11475	11413	8035	8971	9121	9605	9;9;9;9;9;9;9;9;9;9;9;9;9;9;9;9;9;9;9;9;9;9	64093052;64093811;64094019;64094571;64094573;64094573;64094573;64094959;64094959;64094959;64098549;64098549;64098735;64098735;64100984;64100984;64102866;64111713;64112393;64119866;64121681;64160495	64094080;64094080;64094080;64094618;64094618;64095146;64094618;64095020;64095020;64095538;64098613;64098613;64098936;64098936;64101108;64101108;64102960;64111764;64112470;64120012;64121891;64160913	-;-;-;-;-;-;-;-;-;-;-;-;-;-;-;-;-;-;-;-;-;-	3391	Map2k1	mitogen-activated protein kinase kinase 1 [Source:MGI Symbol;Acc:MGI:1346866]
Sgta	ENSMUSG00000004937	-0.0500891	7.21327	0.0928015	0.760645	1	18707	18464	15575	18282	15501	14422	15694	14939	10;10;10;10;10;10;10;10;10;10;10;10;10;10;10;10;10;10;10;10;10;10;10;10;10;10;10;10;10;10;10;10;10;10;10;10;10;10;10;10;10;10;10;10;10;10;10;10;10;10;10;10	80879909;80879911;80882024;80882024;80882309;80882309;80882313;80883218;80883473;80883473;80883473;80884214;80884214;80884214;80884214;80884672;80884672;80884672;80884672;80884673;80885087;80885087;80885087;80885087;80885087;80885087;80885616;80885616;80885616;80885616;80885616;80885616;80886573;80886833;80886833;80886833;80886833;80887057;80887057;80887057;80887057;80887057;80887950;80887950;80887950;80887950;80887950;80895740;80895752;80895962;80895962;80895962	80880837;80880837;80882146;80882146;80882398;80882398;80882398;80883510;80883510;80883510;80883510;80884276;80884276;80884276;80884276;80884810;80884810;80884810;80884810;80884810;80885191;80885191;80885191;80885191;80885191;80885191;80885715;80885715;80885708;80885882;80885715;80885715;80886917;80886920;80886917;80886917;80886920;80887163;80887163;80887163;80887163;80887163;80888085;80888085;80888085;80888085;80888085;80895978;80895949;80896015;80896012;80896012	-;-;-;-;-;-;-;-;-;-;-;-;-;-;-;-;-;-;-;-;-;-;-;-;-;-;-;-;-;-;-;-;-;-;-;-;-;-;-;-;-;-;-;-;-;-;-;-;-;-;-;-	2876	Sgta	small glutamine-rich tetratricopeptide repeat (TPR)-containing, alpha [Source:MGI Symbol;Acc:MGI:1098703]
Tmem242	ENSMUSG00000004945	0.0691181	5.50449	0.164963	0.684628	1	5273	5307	5058	5189	4590	4230	5168	5324	17;17;17;17;17;17;17;17;17;17;17	5461145;5482570;5483300;5483717;5483717;5489807;5489807;5489807;5490408;5490408;5490408	5461742;5483025;5483854;5483854;5483854;5489907;5489907;5489907;5490534;5490531;5490518	-;-;-;-;-;-;-;-;-;-;-	1837	Tmem242	transmembrane protein 242 [Source:MGI Symbol;Acc:MGI:1917794]
Dtx2	ENSMUSG00000004947	0.133387	5.13158	0.626837	0.428518	1	4066	3920	3745	3980	3298	3714	4153	4085	5;5;5;5;5;5;5;5;5;5;5;5;5;5;5;5;5;5;5;5;5;5;5;5;5;5;5;5;5;5;5;5;5;5;5;5;5;5;5;5;5;5;5;5;5;5;5;5;5;5;5;5;5;5;5;5;5;5;5;5;5;5;5;5;5;5;5;5;5;5	136023654;136023665;136023698;136023701;136023712;136023731;136023736;136023960;136024095;136024101;136025144;136025144;136025144;136025144;136025144;136025144;136025144;136038868;136038868;136038868;136038868;136038868;136038868;136038868;136040865;136040865;136040865;136040865;136040865;136040865;136048412;136050609;136050609;136050609;136050609;136050609;136052523;136055324;136055324;136055324;136055324;136057353;136057353;136057353;136057353;136057356;136057918;136057918;136057918;136057918;136057918;136057918;136059334;136059334;136059334;136059334;136059334;136059334;136060040;136060040;136060040;136060040;136060040;136060040;136061114;136061114;136061114;136061114;136061114;136061114	136023820;136023820;136023820;136023820;136023820;136023820;136023820;136024178;136024178;136024178;136025260;136025306;136025306;136025306;136025306;136025306;136025306;136038966;136039210;136039210;136039210;136039210;136039210;136039210;136041501;136041050;136041501;136041501;136041501;136041501;136050712;136050712;136050712;136050712;136050712;136050712;136052597;136057426;136055461;136055461;136055461;136057426;136057426;136057426;136057426;136057426;136058076;136058076;136058076;136058076;136058076;136058076;136059495;136059495;136059495;136059495;136059495;136059495;136060129;136060129;136060129;136060129;136060129;136060129;136061718;136061718;136061720;136061725;136061718;136061726	+;+;+;+;+;+;+;+;+;+;+;+;+;+;+;+;+;+;+;+;+;+;+;+;+;+;+;+;+;+;+;+;+;+;+;+;+;+;+;+;+;+;+;+;+;+;+;+;+;+;+;+;+;+;+;+;+;+;+;+;+;+;+;+;+;+;+;+;+;+	7032	Dtx2	deltex 2, E3 ubiquitin ligase [Source:MGI Symbol;Acc:MGI:1921448]
Hspb1	ENSMUSG00000004951	0.192485	-0.512037	0.445039	0.5047	1	53	95	88	65	67	107	64	65	5;5;5;5;5	135916773;135916872;135917903;135917903;135918095	135917288;135917288;135917966;135918415;135918417	+;+;+;+;+	1031	Hspb1	heat shock protein 1 [Source:MGI Symbol;Acc:MGI:96240]
Rasa4	ENSMUSG00000004952	0.456902	4.05293	7.18048	0.0073701	0.12373	1784	1695	1530	1469	1981	1881	2044	1947	5;5;5;5;5;5;5;5;5;5;5;5;5;5;5;5;5;5;5;5;5;5;5;5;5;5;5;5;5;5;5;5;5;5;5;5;5;5;5;5;5;5;5;5;5;5;5;5;5;5;5;5;5;5;5;5;5;5;5;5;5;5;5;5;5;5;5;5;5;5;5;5;5;5;5;5;5;5;5;5;5;5;5;5;5;5;5;5;5;5;5;5;5;5;5;5;5;5;5;5;5;5;5;5;5;5;5;5;5;5;5;5;5;5;5;5;5;5;5;5;5;5;5;5;5;5;5;5;5;5;5;5;5;5;5;5;5;5;5;5;5;5;5;5;5;5;5;5;5;5;5;5;5;5;5;5;5;5;5	136112770;136112808;136112852;136112852;136112853;136112872;136112886;136112943;136113924;136115653;136115867;136118207;136118207;136118207;136118207;136118207;136118207;136118207;136118207;136118207;136119956;136120048;136120048;136120048;136120048;136120048;136120048;136120048;136120048;136120048;136120602;136120602;136120602;136120602;136120602;136120602;136120602;136120602;136121992;136121992;136121992;136121992;136121992;136121992;136121992;136121999;136124381;136124381;136124381;136124381;136124381;136124381;136124381;136124444;136125515;136125515;136125515;136125515;136125515;136125515;136125515;136125515;136127542;136127542;136127542;136127542;136127542;136127542;136127542;136127542;136129756;136129756;136129756;136129756;136129756;136129756;136129756;136129756;136130098;136130098;136130098;136130098;136130098;136130098;136130098;136130479;136130479;136130479;136130799;136130799;136130799;136130799;136130799;136130799;136130799;136131089;136131089;136131089;136131089;136131089;136131089;136131089;136131089;136131382;136131382;136131382;136131382;136131382;136131382;136132134;136132134;136132134;136132134;136132134;136132134;136132134;136132401;136132691;136132691;136132691;136132691;136132691;136132691;136132748;136133370;136133370;136133370;136133370;136133370;136133370;136133370;136133370;136134458;136134458;136134458;136134458;136134458;136134458;136134458;136135925;136135925;136135925;136135925;136135925;136135925;136135925;136138366;136139786;136140106;136140106;136140106;136140106;136140106;136140285;136140285;136140285;136140285;136140285;136140285	136113031;136113031;136113031;136113031;136113031;136113031;136113031;136113031;136113986;136115738;136115960;136118263;136118263;136118263;136118263;136118263;136118263;136118263;136118263;136118263;136121425;136120118;136120161;136120161;136120161;136120161;136120161;136120161;136120161;136120161;136120663;136120663;136120663;136120663;136120663;136120663;136120663;136120663;136122121;136122121;136122301;136122121;136122121;136122121;136122121;136122121;136124462;136124462;136124462;136124462;136124462;136124462;136124462;136124462;136125646;136125646;136125646;136125646;136125646;136125646;136125646;136125646;136127633;136127633;136127633;136127633;136127633;136127633;136127633;136127633;136129873;136129873;136129873;136129873;136129873;136129873;136129873;136129873;136130543;136130248;136130543;136130543;136130543;136130543;136130248;136130543;136130543;136130543;136130911;136130911;136130911;136130911;136130911;136130911;136130911;136131149;136131281;136131281;136131281;136131281;136131281;136131281;136131281;136131519;136131519;136131519;136131519;136131519;136131519;136132278;136132278;136132278;136132278;136132278;136132278;136132278;136132860;136132860;136132860;136132860;136132860;136132860;136132860;136132860;136133507;136133507;136133507;136133507;136133507;136134593;136133507;136133507;136134887;136134593;136134593;136134593;136134593;136134593;136134593;136136365;136136045;136136045;136136045;136136045;136136045;136136045;136138815;136140170;136140170;136140170;136140170;136140170;136140170;136140384;136140714;136140709;136140709;136140714;136140714	+;+;+;+;+;+;+;+;+;+;+;+;+;+;+;+;+;+;+;+;+;+;+;+;+;+;+;+;+;+;+;+;+;+;+;+;+;+;+;+;+;+;+;+;+;+;+;+;+;+;+;+;+;+;+;+;+;+;+;+;+;+;+;+;+;+;+;+;+;+;+;+;+;+;+;+;+;+;+;+;+;+;+;+;+;+;+;+;+;+;+;+;+;+;+;+;+;+;+;+;+;+;+;+;+;+;+;+;+;+;+;+;+;+;+;+;+;+;+;+;+;+;+;+;+;+;+;+;+;+;+;+;+;+;+;+;+;+;+;+;+;+;+;+;+;+;+;+;+;+;+;+;+;+;+;+;+;+;+	7485	Rasa4	RAS p21 protein activator 4 [Source:MGI Symbol;Acc:MGI:1858600]
Syt5	ENSMUSG00000004961	0.0810387	4.79486	0.216662	0.641595	1	3111	3339	2893	3349	3310	2689	2940	2895	7;7;7;7;7;7;7;7;7;7;7;7;7	4542764;4544079;4544826;4545190;4545722;4546017;4548579;4548687;4549232;4549232;4549292;4549572;4550312	4543297;4544212;4544943;4545357;4545889;4546136;4548751;4548751;4549334;4549566;4549334;4549972;4550540	-;-;-;-;-;-;-;-;-;-;-;-;-	2380	Syt5	synaptotagmin V [Source:MGI Symbol;Acc:MGI:1926368]
Hnrnpa2b1	ENSMUSG00000004980	-0.0796159	9.22442	0.259986	0.61013	1	70195	70746	73379	74143	59383	58553	60520	62914	6;6;6;6;6;6;6;6;6;6;6;6;6;6;6;6;6;6;6;6;6;6;6;6;6;6;6;6;6;6;6;6;6;6;6;6;6;6;6;6;6;6;6;6;6;6;6;6;6;6;6;6;6;6;6;6;6;6;6;6;6;6;6;6;6;6;6;6;6;6;6;6;6;6;6;6;6;6;6;6;6;6;6;6;6;6;6;6;6;6;6;6;6;6;6;6;6;6	51437912;51438101;51438104;51438104;51438125;51438900;51438900;51438900;51438900;51439740;51439740;51439740;51439780;51440391;51440391;51440391;51440391;51440391;51440391;51440391;51440452;51441069;51441069;51441069;51441069;51441069;51441069;51441069;51441069;51441069;51441408;51441408;51441408;51441408;51441408;51441612;51441982;51442159;51442159;51442159;51442159;51442159;51442159;51442159;51442798;51443122;51443122;51443122;51443122;51443122;51443122;51443122;51443122;51443122;51443283;51443283;51443283;51443283;51443283;51443283;51443283;51443283;51443295;51443475;51443475;51443475;51443475;51443475;51443475;51443475;51443475;51443475;51443475;51443886;51443886;51443886;51443886;51443886;51443886;51443886;51443886;51444165;51444165;51444165;51444165;51444165;51444165;51444165;51444165;51444371;51444371;51446651;51446651;51446651;51446651;51446651;51446651;51446651	51438413;51438413;51438413;51438413;51438413;51439035;51439035;51440164;51439035;51440234;51440234;51440234;51440473;51440473;51440473;51440473;51440473;51440473;51440473;51440473;51440473;51441191;51441191;51441191;51441140;51441191;51441191;51441191;51441191;51441191;51441527;51441431;51441527;51441527;51441527;51442221;51442221;51442221;51442221;51442221;51442221;51442221;51442221;51442221;51443384;51443202;51443217;51443202;51443202;51443202;51443202;51443202;51443202;51443202;51443384;51443384;51443384;51443384;51443384;51443384;51443384;51443384;51443384;51443685;51443685;51443647;51443681;51443685;51443685;51443685;51443685;51443685;51443685;51444032;51444032;51444032;51444032;51444032;51444032;51444032;51444032;51444275;51446864;51444275;51444275;51444275;51444275;51444275;51444275;51444406;51444406;51446825;51446806;51446752;51446752;51446825;51446827;51446874	-;-;-;-;-;-;-;-;-;-;-;-;-;-;-;-;-;-;-;-;-;-;-;-;-;-;-;-;-;-;-;-;-;-;-;-;-;-;-;-;-;-;-;-;-;-;-;-;-;-;-;-;-;-;-;-;-;-;-;-;-;-;-;-;-;-;-;-;-;-;-;-;-;-;-;-;-;-;-;-;-;-;-;-;-;-;-;-;-;-;-;-;-;-;-;-;-;-	6584	Hnrnpa2b1	heterogeneous nuclear ribonucleoprotein A2/B1 [Source:MGI Symbol;Acc:MGI:104819]
Ccdc130	ENSMUSG00000004994	-0.0198561	3.10923	0.0111355	0.915959	1	1080	1214	887	906	955	846	902	848	8;8;8;8;8;8;8;8;8;8;8;8;8;8;8;8;8;8;8;8;8;8;8;8;8;8;8;8;8;8;8;8;8;8;8;8;8;8;8;8	84984424;84984930;84984931;84985742;84985742;84985744;84986923;84986923;84986923;84986923;84987025;84987172;84987172;84987172;84987172;84988369;84988369;84988369;84988369;84988369;84989596;84989622;84989622;84990491;84990491;84990491;84990535;84990810;84990938;84990938;84990938;84993465;84993465;84993465;84993465;84993465;84996971;84996971;84996971;84996971	84985555;84985555;84985555;84985880;84985880;84985880;84987095;84987095;84987095;84987095;84987314;84987314;84987314;84987314;84987314;84988774;84988429;84988535;84988429;84988429;84989677;84989677;84989677;84990573;84990573;84990573;84990573;84990991;84990991;84990991;84990991;84993703;84993703;84993467;84993703;84993703;84996996;84996999;84996976;84997009	-;-;-;-;-;-;-;-;-;-;-;-;-;-;-;-;-;-;-;-;-;-;-;-;-;-;-;-;-;-;-;-;-;-;-;-;-;-;-;-	2694	Ccdc130	coiled-coil domain containing 130 [Source:MGI Symbol;Acc:MGI:1914986]
Mri1	ENSMUSG00000004996	0.334678	3.65006	2.48844	0.114685	0.594156	1251	1047	1541	1321	1267	1440	1456	1611	8;8;8;8;8;8;8;8;8;8;8;8;8;8;8;8;8	84976535;84977651;84980492;84980492;84980560;84980805;84980805;84980814;84980874;84982421;84982873;84982873;84982937;84983519;84983519;84983519;84983519	84978340;84977771;84980716;84980716;84980716;84980981;84980981;84980981;84980981;84983048;84983042;84983048;84983048;84983955;84983955;84983876;84983953	-;-;-;-;-;-;-;-;-;-;-;-;-;-;-;-;-	3273	Mri1	methylthioribose-1-phosphate isomerase 1 [Source:MGI Symbol;Acc:MGI:1915123]
Prkacb	ENSMUSG00000005034	0.0538181	7.30986	0.124344	0.72437	1	16923	19392	18519	18418	15856	17014	16966	17316	3;3;3;3;3;3;3;3;3;3;3;3;3;3;3;3;3;3;3;3;3;3;3;3;3;3;3;3;3;3;3;3;3;3;3;3;3;3;3;3;3;3;3;3;3;3;3;3;3;3;3;3;3;3;3;3	146435329;146435620;146435620;146435622;146438083;146443689;146443689;146443689;146443689;146443689;146451015;146451015;146451015;146451015;146451015;146452355;146452355;146452355;146452355;146453676;146453676;146453676;146453676;146453728;146453728;146456238;146456238;146456238;146456238;146456238;146456238;146457202;146457202;146457202;146457202;146457202;146457202;146461387;146461387;146461387;146461387;146461387;146461387;146463462;146463462;146463462;146463462;146463462;146463462;146470281;146475689;146476271;146486902;146494471;146515273;146518393	146438468;146438468;146438468;146438468;146438468;146443853;146443853;146443853;146443853;146443853;146451382;146451137;146451137;146451137;146451137;146452450;146452450;146452450;146452450;146453802;146453802;146453802;146453802;146453802;146453802;146456320;146456320;146456320;146456320;146456320;146456320;146457300;146457300;146457300;146457300;146457300;146457300;146461515;146461515;146461515;146461515;146461515;146461515;146463523;146463523;146463523;146463523;146463523;146463523;146470325;146476016;146476536;146487171;146494591;146518745;146518715	-;-;-;-;-;-;-;-;-;-;-;-;-;-;-;-;-;-;-;-;-;-;-;-;-;-;-;-;-;-;-;-;-;-;-;-;-;-;-;-;-;-;-;-;-;-;-;-;-;-;-;-;-;-;-;-	8772	Prkacb	protein kinase, cAMP dependent, catalytic, beta [Source:MGI Symbol;Acc:MGI:97594]
Sgsh	ENSMUSG00000005043	0.0440156	4.47927	0.0562402	0.81254	1	2519	2532	2981	2275	2155	2551	2271	2429	11;11;11;11;11;11;11;11;11;11;11;11;11;11;11;11;11;11;11;11;11;11;11;11;11;11;11;11;11;11;11;11;11;11;11;11;11	119234251;119234308;119234324;119237068;119237244;119237625;119238514;119238514;119238514;119238514;119238514;119238514;119240366;119240366;119240366;119240366;119240803;119240803;119240803;119240803;119241228;119241228;119241228;119241228;119241750;119241750;119241750;119241750;119243472;119243472;119243472;119243472;119243472;119246223;119246223;119246223;119246223	119237663;119237663;119237663;119237663;119237617;119237663;119238717;119238717;119238687;119238625;119238717;119238610;119240447;119240447;119240447;119240447;119240959;119240959;119240959;119240959;119241378;119241378;119241378;119241378;119241855;119241855;119241855;119241855;119243525;119243632;119243632;119243632;119243550;119246356;119246336;119246362;119246328	-;-;-;-;-;-;-;-;-;-;-;-;-;-;-;-;-;-;-;-;-;-;-;-;-;-;-;-;-;-;-;-;-;-;-;-;-	4414	Sgsh	N-sulfoglucosamine sulfohydrolase (sulfamidase) [Source:MGI Symbol;Acc:MGI:1350341]
Chd5	ENSMUSG00000005045	0.0120984	0.572672	0.00298385	0.956438	1	167	176	173	153	187	140	131	137	4;4;4;4;4;4;4;4;4;4;4;4;4;4;4;4;4;4;4;4;4;4;4;4;4;4;4;4;4;4;4;4;4;4;4;4;4;4;4;4;4;4;4;4;4;4;4;4;4;4;4;4;4;4;4;4;4;4;4;4;4;4;4;4;4;4;4;4;4;4;4;4;4;4;4;4;4;4;4;4;4;4;4;4;4;4;4;4;4;4;4;4;4;4;4;4;4;4;4;4;4;4;4;4;4;4;4;4;4;4;4;4;4;4;4;4;4;4;4;4;4;4;4;4;4;4;4;4;4;4;4;4;4;4;4;4;4;4;4;4;4;4;4;4;4;4;4;4;4;4;4	152423108;152423108;152423344;152426052;152432393;152432393;152432393;152432393;152437998;152437998;152437998;152437998;152440538;152440538;152440538;152441077;152441077;152441077;152442955;152442955;152442955;152444145;152444145;152444145;152445021;152445021;152445021;152445278;152445278;152445278;152447342;152447342;152447342;152447732;152447732;152447732;152450584;152450584;152450584;152450818;152450818;152450818;152451739;152451739;152451739;152452286;152452286;152452286;152454962;152454962;152454962;152455185;152455185;152455185;152456035;152456035;152456035;152456541;152456541;152456541;152456599;152457903;152457903;152457903;152457903;152458789;152458789;152458789;152458789;152459534;152459534;152459534;152459534;152460593;152460593;152460593;152460593;152461037;152461037;152461037;152461426;152461426;152461426;152461426;152462073;152462073;152462073;152462073;152462635;152462635;152462635;152462635;152462915;152462915;152462915;152462915;152463187;152463187;152463187;152463187;152463822;152463822;152463822;152463822;152464277;152464277;152464277;152464277;152464905;152464905;152464905;152464905;152465604;152465604;152465604;152465604;152466792;152466792;152466792;152466792;152467318;152467349;152467349;152467349;152467727;152467727;152467727;152467727;152468581;152468581;152468581;152468581;152468942;152468942;152468942;152468942;152469890;152469890;152469890;152469890;152470181;152470181;152470181;152470406;152470406;152470406;152470406;152471372;152471372;152471372;152471372	152423487;152423487;152423487;152426117;152432520;152432520;152432520;152432520;152438186;152438186;152438083;152438186;152440656;152440656;152440656;152441315;152441315;152441315;152443076;152443076;152443076;152444268;152444268;152444268;152445187;152445187;152445187;152445499;152445499;152445499;152447548;152447548;152447548;152447943;152447943;152447943;152450715;152450715;152450715;152450926;152450926;152450926;152451930;152451930;152451930;152452486;152452486;152452486;152455099;152455099;152455099;152455306;152455306;152455306;152456208;152456208;152456208;152456682;152456682;152456682;152456682;152458034;152458034;152458034;152458034;152458906;152458906;152458906;152458906;152459658;152459658;152459658;152459658;152460824;152460824;152460824;152460824;152461147;152461147;152461147;152461598;152461598;152461598;152461598;152462247;152462247;152462247;152462247;152462727;152462727;152462727;152462727;152463003;152463003;152463003;152463003;152463320;152463320;152463320;152463320;152463966;152463966;152463966;152463966;152464436;152464436;152464436;152464436;152464984;152464984;152464984;152464984;152465736;152465736;152465736;152465736;152466869;152466869;152466845;152466869;152467486;152467486;152467486;152467486;152467835;152467835;152467835;152467835;152468713;152468713;152468713;152468713;152469137;152469137;152469137;152469137;152470053;152470053;152470053;152470053;152470295;152470295;152470295;152470459;152470459;152470459;152470459;152474651;152474651;152474638;152474638	+;+;+;+;+;+;+;+;+;+;+;+;+;+;+;+;+;+;+;+;+;+;+;+;+;+;+;+;+;+;+;+;+;+;+;+;+;+;+;+;+;+;+;+;+;+;+;+;+;+;+;+;+;+;+;+;+;+;+;+;+;+;+;+;+;+;+;+;+;+;+;+;+;+;+;+;+;+;+;+;+;+;+;+;+;+;+;+;+;+;+;+;+;+;+;+;+;+;+;+;+;+;+;+;+;+;+;+;+;+;+;+;+;+;+;+;+;+;+;+;+;+;+;+;+;+;+;+;+;+;+;+;+;+;+;+;+;+;+;+;+;+;+;+;+;+;+;+;+;+;+	9583	Chd5	chromodomain helicase DNA binding protein 5 [Source:MGI Symbol;Acc:MGI:3036258]
Cstb	ENSMUSG00000005054	-0.0232265	3.95735	0.0193644	0.889327	1	1839	1905	1840	1763	1703	1675	1506	1498	10;10;10	78261503;78262761;78263145	78261691;78262862;78263456	+;+;+	603	Cstb	cystatin B [Source:MGI Symbol;Acc:MGI:109514]
Sh2b2	ENSMUSG00000005057	-0.432789	2.39224	3.23972	0.071873	0.475258	673	898	719	540	584	444	397	418	5;5;5;5;5;5;5;5;5;5;5;5;5;5;5;5;5;5;5;5;5;5;5;5;5;5;5	136247001;136247003;136248496;136248496;136249221;136250702;136250702;136252623;136253009;136253009;136253259;136253259;136253259;136254058;136254058;136254058;136256221;136256221;136256221;136260507;136260507;136260507;136261082;136273483;136273483;136273487;136275328	136248006;136248006;136248667;136248667;136251516;136250910;136250910;136253176;136253176;136253176;136253350;136253350;136253350;136254149;136254149;136254149;136256322;136256322;136256322;136261240;136261240;136261240;136261240;136273691;136273757;136273708;136275410	-;-;-;-;-;-;-;-;-;-;-;-;-;-;-;-;-;-;-;-;-;-;-;-;-;-;-	5406	Sh2b2	SH2B adaptor protein 2 [Source:MGI Symbol;Acc:MGI:1345171]
Pex5	ENSMUSG00000005069	-0.019597	5.64422	0.0149566	0.902664	1	5831	6297	5644	5916	4466	5363	5472	5356	6;6;6;6;6;6;6;6;6;6;6;6;6;6;6;6;6;6;6;6;6;6;6;6;6;6;6;6;6;6;6;6;6;6;6;6;6;6;6;6;6;6;6;6;6;6;6;6;6;6;6;6;6;6;6;6;6;6;6;6;6;6;6;6;6;6;6;6;6;6;6;6;6;6;6;6;6;6;6;6;6;6;6;6;6;6;6;6;6;6	124373775;124373776;124373776;124373776;124373791;124374870;124375303;124375303;124375303;124375303;124375303;124375303;124375740;124375740;124375740;124375740;124375740;124375740;124376207;124376207;124376207;124376207;124376207;124376207;124376818;124376818;124376818;124376818;124376818;124377047;124377047;124377047;124377047;124377047;124380075;124380075;124380075;124380075;124380075;124380089;124380771;124380771;124380771;124380771;124380771;124380771;124381092;124381092;124381092;124381272;124381589;124381589;124381589;124381589;124381589;124381589;124382126;124382126;124382126;124382126;124382126;124382126;124382126;124390228;124390228;124390228;124390228;124390228;124390228;124390528;124390528;124390528;124390528;124390528;124390528;124390966;124390966;124390966;124390966;124390966;124390966;124391246;124391246;124391246;124391246;124391246;124391726;124391932;124391932;124391969	124375129;124375129;124375129;124375129;124375129;124375129;124375460;124375460;124375460;124375460;124375460;124375460;124375905;124375905;124375905;124375905;124375905;124375905;124376413;124376573;124376413;124376413;124376413;124376413;124376888;124376888;124376888;124376888;124376888;124377190;124377190;124377190;124377190;124377190;124380194;124380194;124380194;124380194;124380194;124380194;124380866;124380866;124380866;124380866;124380866;124380866;124381202;124381202;124381181;124381679;124381679;124381679;124381679;124381679;124381679;124381679;124382231;124382231;124382326;124382231;124382231;124382231;124382231;124390359;124390359;124390359;124390359;124390359;124390359;124390660;124390749;124390660;124390660;124390660;124390660;124391001;124391001;124391001;124391001;124391001;124391001;124391409;124391409;124391409;124391409;124391392;124391822;124391996;124392026;124392026	-;-;-;-;-;-;-;-;-;-;-;-;-;-;-;-;-;-;-;-;-;-;-;-;-;-;-;-;-;-;-;-;-;-;-;-;-;-;-;-;-;-;-;-;-;-;-;-;-;-;-;-;-;-;-;-;-;-;-;-;-;-;-;-;-;-;-;-;-;-;-;-;-;-;-;-;-;-;-;-;-;-;-;-;-;-;-;-;-;-	3943	Pex5	peroxisomal biogenesis factor 5 [Source:MGI Symbol;Acc:MGI:1098808]
Jkamp	ENSMUSG00000005078	0.115678	5.38811	0.524483	0.468935	1	4600	5093	4265	4960	4560	4254	4703	4563	12;12;12;12;12;12;12;12;12;12;12;12;12;12;12;12;12;12;12;12;12;12;12;12;12;12;12;12;12;12;12;12	72132363;72132563;72132631;72132631;72135938;72136089;72136089;72136089;72136107;72136479;72136730;72136730;72136730;72136730;72136730;72140711;72140711;72140711;72140711;72140711;72140711;72141460;72141460;72141460;72141460;72141460;72146565;72146821;72146821;72147384;72147384;72147384	72132447;72132619;72132957;72132957;72136180;72136180;72136180;72136180;72136180;72136884;72136884;72136884;72136884;72136884;72136884;72140917;72140789;72140917;72140917;72140917;72140917;72141515;72141641;72141641;72141641;72141641;72146897;72146897;72146897;72147631;72147635;72148235	+;+;+;+;+;+;+;+;+;+;+;+;+;+;+;+;+;+;+;+;+;+;+;+;+;+;+;+;+;+;+;+	2692	Jkamp	JNK1/MAPK8-associated membrane protein [Source:MGI Symbol;Acc:MGI:1915057]
Cd44	ENSMUSG00000005087	0.379966	3.6791	3.02352	0.0820653	0.506663	1069	1543	1393	1117	1348	1852	1346	1325	2;2;2;2;2;2;2;2;2;2;2;2;2;2;2;2;2;2;2;2;2;2;2;2;2;2;2;2;2;2;2;2;2;2;2;2;2;2;2;2;2;2;2;2;2;2;2;2;2;2;2;2;2;2;2;2;2;2;2;2;2;2;2;2;2;2;2;2;2;2;2;2;2;2;2;2;2;2;2;2;2;2;2;2;2;2;2;2;2;2;2;2;2;2;2;2;2;2;2;2;2;2;2;2;2;2;2;2;2;2	102641486;102641486;102642875;102642892;102644465;102644465;102644475;102644478;102652553;102652553;102652553;102652553;102652553;102652553;102652553;102652553;102654606;102654606;102654606;102654606;102654606;102654606;102654606;102654606;102658887;102658887;102658887;102658887;102658887;102658887;102658887;102658887;102661675;102661675;102661675;102661675;102661675;102661675;102661675;102662828;102662828;102662828;102662828;102662828;102662828;102664579;102664579;102664579;102664579;102664579;102668158;102668158;102668158;102669703;102669703;102669703;102669703;102672606;102672606;102672606;102673181;102673181;102675630;102676748;102679002;102682238;102683360;102683360;102683360;102683360;102683360;102683360;102683360;102683360;102686244;102686244;102686244;102686244;102686244;102686244;102686244;102686244;102686244;102691905;102691905;102691905;102691905;102691905;102691905;102691905;102691905;102691905;102695626;102695626;102695626;102695626;102695626;102695626;102695626;102695626;102695626;102731613;102731613;102731613;102731613;102731613;102731613;102731613;102731613;102731613	102644682;102644682;102644682;102644682;102644682;102644682;102644682;102644682;102652631;102652631;102652631;102652631;102652631;102652631;102652631;102652631;102654677;102654677;102654677;102654677;102654677;102654677;102654677;102654677;102658955;102658955;102658955;102658955;102658955;102658955;102658955;102658955;102661881;102661881;102661881;102661881;102661881;102661881;102661881;102662917;102662917;102662917;102662917;102662917;102662917;102664680;102664680;102664680;102664680;102664680;102668283;102668283;102668283;102669822;102669822;102669822;102669822;102672722;102672722;102672722;102673294;102673294;102675755;102676864;102679127;102683581;102683581;102683581;102683581;102683581;102683581;102683581;102683581;102683581;102686312;102686312;102686312;102686312;102686312;102686312;102686312;102686312;102686312;102692041;102692041;102692041;102692041;102692041;102692041;102692041;102692041;102692041;102695791;102695791;102695791;102695791;102695791;102695791;102695791;102695791;102695791;102732010;102731803;102731691;102731695;102731714;102731695;102731855;102731840;102731970	-;-;-;-;-;-;-;-;-;-;-;-;-;-;-;-;-;-;-;-;-;-;-;-;-;-;-;-;-;-;-;-;-;-;-;-;-;-;-;-;-;-;-;-;-;-;-;-;-;-;-;-;-;-;-;-;-;-;-;-;-;-;-;-;-;-;-;-;-;-;-;-;-;-;-;-;-;-;-;-;-;-;-;-;-;-;-;-;-;-;-;-;-;-;-;-;-;-;-;-;-;-;-;-;-;-;-;-;-;-	6776	Cd44	CD44 antigen [Source:MGI Symbol;Acc:MGI:88338]
Slc1a2	ENSMUSG00000005089	0.374492	4.84448	2.33083	0.126834	0.624661	2752	3534	2737	2639	2825	4791	3084	2642	2;2;2;2;2;2;2;2;2;2;2;2;2;2;2;2;2;2;2;2;2;2;2;2;2;2;2;2;2;2;2;2;2;2;2;2;2;2;2;2;2;2;2;2;2;2;2;2;2;2;2;2;2;2;2;2;2;2;2;2;2;2;2;2;2;2;2;2	102489004;102489568;102489585;102489603;102489626;102505829;102516466;102524310;102532691;102532799;102536701;102536783;102536783;102549319;102566289;102566289;102566289;102566289;102566289;102566289;102566289;102566289;102566289;102566289;102568122;102568122;102568122;102568122;102568122;102570034;102570034;102570034;102570034;102570034;102574153;102574153;102574153;102574153;102578814;102578814;102578814;102578814;102586252;102586252;102586252;102586252;102586252;102591360;102591360;102591360;102591360;102591360;102591518;102597278;102597278;102597278;102597278;102597278;102607772;102607772;102607772;102607772;102607772;102607772;102611062;102611808;102611808;102611808	102489646;102489646;102489646;102489646;102489646;102506154;102516614;102524465;102532775;102532825;102536729;102536828;102536828;102549516;102566428;102566300;102566307;102566307;102566304;102566304;102566428;102566428;102566428;102566428;102568274;102568274;102568274;102568274;102568274;102570221;102570284;102570284;102570284;102570284;102574318;102574318;102574318;102574318;102578940;102578940;102578940;102578940;102586485;102586485;102586485;102586485;102586485;102591554;102591554;102591554;102591554;102591554;102591554;102597412;102597412;102597412;102597412;102597412;102607929;102608000;102608442;102608451;102608000;102608000;102611132;102611902;102612088;102621129	+;+;+;+;+;+;+;+;+;+;+;+;+;+;+;+;+;+;+;+;+;+;+;+;+;+;+;+;+;+;+;+;+;+;+;+;+;+;+;+;+;+;+;+;+;+;+;+;+;+;+;+;+;+;+;+;+;+;+;+;+;+;+;+;+;+;+;+	13133	Slc1a2	solute carrier family 1 (glial high affinity glutamate transporter), member 2 [Source:MGI Symbol;Acc:MGI:101931]
Eif2ak4	ENSMUSG00000005102	0.0520156	5.96366	0.110196	0.739921	1	6552	8048	7140	7080	6653	6562	6517	6612	2;2;2;2;2;2;2;2;2;2;2;2;2;2;2;2;2;2;2;2;2;2;2;2;2;2;2;2;2;2;2;2;2;2;2;2;2;2;2;2;2;2;2;2;2;2;2;2;2;2;2;2;2;2;2;2;2;2;2;2;2;2;2;2;2;2;2;2;2;2;2;2;2;2;2;2;2;2;2;2;2;2;2;2;2;2;2;2;2;2;2;2;2;2;2;2;2;2;2;2;2;2;2;2;2;2;2;2;2;2;2;2;2;2;2;2;2;2;2;2;2;2;2;2;2;2;2;2;2;2;2;2;2;2;2;2;2;2;2;2;2;2;2;2;2;2;2;2;2;2;2;2;2;2;2;2;2;2;2;2;2;2;2;2;2;2;2;2;2;2;2;2;2;2;2;2;2;2;2;2;2;2;2;2;2;2;2;2;2;2;2;2;2;2;2;2;2;2;2;2;2;2;2;2;2;2;2;2;2;2;2	118219099;118219099;118219328;118219593;118219593;118231016;118231016;118231016;118231016;118231016;118231507;118235528;118235528;118235528;118238833;118238833;118238833;118238833;118238833;118241364;118241364;118241364;118241364;118241364;118242827;118243416;118243416;118243416;118243416;118243416;118247708;118247708;118247708;118247708;118247708;118247708;118251199;118251199;118251199;118251199;118251199;118251199;118252444;118252444;118252444;118252444;118252444;118252444;118257046;118257046;118257046;118257046;118257046;118257046;118258309;118258309;118258309;118258309;118258309;118258309;118261277;118261277;118261277;118261277;118261277;118262692;118262692;118262692;118262692;118262692;118265104;118265104;118265104;118265104;118265104;118266644;118266644;118266644;118266644;118266644;118269323;118269447;118269447;118269447;118269447;118269447;118271643;118271643;118271643;118271643;118271643;118271643;118272496;118272496;118272496;118272496;118272496;118272496;118273606;118273606;118273606;118273606;118273606;118273606;118276741;118276741;118276741;118276741;118276741;118276741;118278757;118278757;118278757;118278757;118278757;118278757;118280791;118280791;118280791;118280791;118280791;118280791;118281893;118281893;118281893;118281893;118281893;118281893;118285309;118285309;118285309;118285309;118285309;118286257;118286257;118286257;118286257;118286257;118287607;118287607;118287607;118287607;118287607;118287641;118288307;118288307;118288307;118288307;118288307;118288307;118292208;118292208;118292208;118292208;118292208;118292208;118292705;118292705;118292705;118292705;118292705;118293145;118293145;118293145;118293145;118293145;118294427;118294427;118294427;118294427;118294427;118296834;118296834;118296834;118296834;118296834;118298643;118298643;118298643;118298643;118298643;118300725;118300725;118300725;118300725;118300725;118301317;118301317;118301317;118301317;118301317;118302371;118302371;118302371;118302371;118302371;118303123;118303123;118303123;118303123;118303123;118304513;118304513;118304513;118304513;118304513;118305484;118305484;118305484;118305484;118305484	118219333;118219333;118219333;118219627;118219627;118231128;118231128;118231128;118231128;118231128;118231821;118235630;118235630;118235630;118238985;118238985;118238985;118238985;118238985;118241444;118241444;118241444;118241444;118241444;118243564;118243564;118243564;118243564;118243564;118243564;118247823;118247823;118247823;118247823;118247823;118247823;118251353;118251353;118251353;118251353;118251353;118251353;118252979;118252979;118252979;118252979;118252979;118252979;118257152;118257152;118257152;118257152;118257152;118257152;118258466;118258694;118258466;118258466;118258466;118258466;118261704;118261704;118261704;118261704;118261704;118262761;118262761;118262761;118262761;118262761;118265187;118265187;118265187;118265187;118265187;118266766;118266766;118266766;118266766;118266766;118269551;118269551;118269551;118269551;118269551;118269551;118271700;118271700;118271700;118271700;118271700;118271700;118272575;118272575;118272575;118272575;118272575;118272575;118273707;118273707;118273707;118273707;118273707;118273707;118276794;118276794;118276794;118276794;118276794;118276794;118278993;118278993;118278993;118278993;118278993;118278993;118280866;118280866;118280866;118280866;118280866;118280866;118282014;118282771;118282014;118282014;118282014;118282014;118285358;118285358;118285358;118285358;118285358;118286425;118286425;118286425;118286425;118286425;118287723;118287723;118287723;118287723;118287723;118287723;118288372;118288372;118288372;118288372;118288372;118288372;118292378;118292575;118292378;118292378;118292378;118292378;118292839;118292839;118292839;118292839;118292839;118293252;118293252;118293252;118293252;118293252;118294555;118294555;118294555;118294555;118294555;118296920;118296920;118296920;118296920;118296920;118298755;118298755;118298755;118298755;118298755;118300783;118300783;118300783;118300783;118300783;118301414;118301414;118301414;118301414;118301414;118302439;118302439;118302439;118302439;118302439;118303167;118303167;118303167;118303167;118303167;118304631;118304631;118304631;118304631;118304631;118305712;118305715;118305713;118305715;118305715	+;+;+;+;+;+;+;+;+;+;+;+;+;+;+;+;+;+;+;+;+;+;+;+;+;+;+;+;+;+;+;+;+;+;+;+;+;+;+;+;+;+;+;+;+;+;+;+;+;+;+;+;+;+;+;+;+;+;+;+;+;+;+;+;+;+;+;+;+;+;+;+;+;+;+;+;+;+;+;+;+;+;+;+;+;+;+;+;+;+;+;+;+;+;+;+;+;+;+;+;+;+;+;+;+;+;+;+;+;+;+;+;+;+;+;+;+;+;+;+;+;+;+;+;+;+;+;+;+;+;+;+;+;+;+;+;+;+;+;+;+;+;+;+;+;+;+;+;+;+;+;+;+;+;+;+;+;+;+;+;+;+;+;+;+;+;+;+;+;+;+;+;+;+;+;+;+;+;+;+;+;+;+;+;+;+;+;+;+;+;+;+;+;+;+;+;+;+;+;+;+;+;+;+;+;+;+;+;+;+;+	7457	Eif2ak4	eukaryotic translation initiation factor 2 alpha kinase 4 [Source:MGI Symbol;Acc:MGI:1353427]
Wdr1	ENSMUSG00000005103	-0.0307257	7.48723	0.0393768	0.842704	1	19834	22843	20352	22310	17441	19701	18513	18098	5;5;5;5;5;5;5;5;5;5;5;5;5;5;5;5;5;5;5;5;5;5;5;5;5;5;5;5;5;5;5;5;5;5;5;5;5;5;5;5;5;5;5;5;5;5;5;5;5;5;5;5;5;5;5;5;5;5	38684156;38684923;38684930;38685064;38686538;38686868;38686868;38686868;38686868;38687115;38687115;38687280;38687280;38687311;38688358;38688358;38688358;38689278;38690827;38690827;38692527;38692527;38694482;38694482;38697356;38697356;38697529;38697847;38697847;38697847;38698144;38698144;38698144;38703017;38703017;38703017;38703018;38704287;38704287;38704287;38708565;38708720;38708720;38708720;38708720;38714978;38718252;38718423;38718423;38718423;38718423;38718423;38718859;38718859;38718859;38718859;38718859;38720433	38685255;38685255;38685255;38685255;38687012;38687012;38687357;38687012;38687012;38687193;38687469;38687453;38687453;38687453;38688468;38688468;38688468;38689339;38690914;38690914;38692683;38692683;38694569;38694569;38697589;38697589;38697589;38697927;38697927;38697927;38698221;38698221;38698221;38704434;38703197;38703197;38703197;38704434;38704434;38704434;38708810;38708810;38708810;38708810;38708810;38718886;38718544;38718544;38718544;38718544;38718539;38718544;38719149;38718918;38718893;38718978;38719149;38720564	-;-;-;-;-;-;-;-;-;-;-;-;-;-;-;-;-;-;-;-;-;-;-;-;-;-;-;-;-;-;-;-;-;-;-;-;-;-;-;-;-;-;-;-;-;-;-;-;-;-;-;-;-;-;-;-;-;-	8899	Wdr1	WD repeat domain 1 [Source:MGI Symbol;Acc:MGI:1337100]
Slc2a9	ENSMUSG00000005107	-0.343203	-1.2449	1.25872	0.261893	0.862383	57	44	50	58	51	42	27	25	5;5;5;5;5;5;5;5;5;5;5;5;5;5;5;5;5;5;5;5;5;5;5;5;5;5;5;5;5;5;5;5;5;5;5;5;5;5;5;5;5;5;5;5;5;5;5;5;5;5;5;5;5;5;5;5;5;5;5;5;5;5;5;5;5;5;5;5;5;5;5;5;5;5;5;5;5;5;5;5;5;5;5;5;5;5;5;5;5;5;5;5;5;5;5;5;5;5;5;5;5;5;5;5;5	38506616;38506616;38506617;38506649;38506982;38506982;38508426;38520186;38520186;38520186;38520186;38520186;38520186;38520186;38537261;38537261;38537261;38537261;38537261;38537261;38537261;38539386;38539386;38539386;38539386;38539386;38539386;38539386;38539400;38549057;38549057;38549057;38549057;38549057;38549057;38549057;38549057;38556045;38556045;38556045;38556045;38572783;38574518;38574518;38574518;38574518;38574518;38574518;38593883;38593883;38593883;38593883;38593883;38593883;38593883;38593883;38597993;38597993;38597993;38597993;38597993;38597993;38597993;38597993;38597993;38610445;38610445;38610445;38610445;38610445;38610445;38610445;38610445;38610474;38633675;38634738;38634738;38634738;38634738;38634738;38634738;38634738;38634738;38634738;38634738;38637382;38637382;38637382;38637382;38640335;38640648;38640660;38640660;38640660;38640660;38640660;38649241;38649241;38658983;38658983;38659302;38659302;38659302;38659302;38660422	38508680;38508680;38508680;38508680;38508680;38508680;38508680;38520313;38520313;38520313;38520313;38520313;38520313;38520313;38537336;38537336;38537336;38537336;38537336;38537336;38537336;38539487;38539487;38539487;38539487;38539487;38539487;38539487;38539487;38549119;38549167;38549167;38549167;38549167;38549167;38549167;38549167;38556232;38556232;38556232;38556232;38573093;38574650;38574650;38574650;38574650;38574650;38574650;38594028;38594028;38594028;38594028;38594028;38594028;38594028;38594028;38598117;38598172;38598117;38598117;38598117;38598117;38598117;38598117;38598117;38610605;38610605;38610605;38610605;38610605;38610605;38610605;38610605;38610605;38633990;38634836;38634836;38634836;38634836;38634836;38634836;38634836;38634836;38634836;38634836;38637525;38637474;38637501;38637649;38640728;38640728;38640728;38640728;38640728;38640728;38640728;38649273;38649300;38659059;38659059;38659504;38659422;38659363;38659495;38660486	-;-;-;-;-;-;-;-;-;-;-;-;-;-;-;-;-;-;-;-;-;-;-;-;-;-;-;-;-;-;-;-;-;-;-;-;-;-;-;-;-;-;-;-;-;-;-;-;-;-;-;-;-;-;-;-;-;-;-;-;-;-;-;-;-;-;-;-;-;-;-;-;-;-;-;-;-;-;-;-;-;-;-;-;-;-;-;-;-;-;-;-;-;-;-;-;-;-;-;-;-;-;-;-;-	5083	Slc2a9	solute carrier family 2 (facilitated glucose transporter), member 9 [Source:MGI Symbol;Acc:MGI:2152844]
Ccn4	ENSMUSG00000005124	-0.490083	2.32813	3.22351	0.0725879	0.47657	684	834	650	585	537	556	329	302	15;15;15;15;15;15;15;15;15;15;15;15;15;15;15;15;15;15;15;15;15;15;15;15;15;15	66763169;66763236;66763357;66778250;66778250;66778250;66781113;66781135;66781160;66781524;66784678;66784678;66784678;66784678;66784678;66789126;66789126;66789126;66789126;66789126;66791004;66791004;66791004;66791004;66791004;66791004	66763483;66763483;66763483;66778337;66778529;66778529;66781227;66781227;66781580;66781580;66784938;66784938;66784938;66784938;66784938;66789319;66789319;66789319;66789319;66789319;66791306;66791084;66791306;66791926;66791304;66795050	+;+;+;+;+;+;+;+;+;+;+;+;+;+;+;+;+;+;+;+;+;+;+;+;+;+	5565	Ccn4	cellular communication network factor 4 [Source:MGI Symbol;Acc:MGI:1197008]
Ndrg1	ENSMUSG00000005125	-0.354272	2.48949	2.19915	0.138087	0.653994	555	926	890	590	507	487	475	571	15;15;15;15;15;15;15;15;15;15;15;15;15;15;15;15;15;15;15;15;15;15;15;15;15;15;15;15;15;15;15;15;15;15;15;15;15;15;15;15;15;15;15;15;15;15;15;15;15;15;15;15;15;15;15;15;15;15;15;15;15;15;15;15;15;15;15;15;15;15;15;15;15;15;15;15;15;15;15;15;15;15;15;15;15;15;15;15;15;15;15;15;15;15;15;15;15;15;15;15;15;15;15;15;15;15;15	66801167;66802715;66802926;66805713;66805713;66805713;66806007;66808102;66808102;66809047;66809047;66809716;66809716;66809716;66810492;66810492;66810492;66811992;66811992;66811992;66813861;66813861;66813861;66814914;66814914;66814914;66814923;66814928;66814928;66814941;66814946;66814978;66814985;66815853;66815853;66815853;66815853;66815853;66815853;66815853;66815853;66815853;66815853;66816625;66816625;66816625;66816625;66816625;66816625;66816625;66816625;66816625;66818281;66818281;66818281;66818281;66818281;66818281;66818281;66818281;66818386;66820228;66820228;66820228;66820228;66820228;66820228;66820228;66820228;66820290;66820300;66820312;66820312;66820966;66831211;66831211;66831211;66831211;66831211;66831211;66831211;66831211;66831211;66831211;66831211;66832321;66832321;66832321;66832321;66832321;66832321;66832321;66832321;66832321;66832321;66832321;66839536;66839733;66841353;66841353;66841353;66841353;66841353;66841353;66841353;66841353;66841353	66802957;66802957;66802957;66805764;66806318;66805764;66809094;66808137;66808137;66809094;66809094;66809767;66809767;66809767;66810548;66810548;66810548;66812095;66812016;66812095;66813917;66813917;66813917;66815000;66815000;66815000;66815000;66815000;66815000;66815000;66815000;66815000;66815000;66815913;66815913;66815913;66815913;66815913;66815913;66815913;66815913;66815913;66815913;66816687;66816687;66816687;66816683;66816687;66816683;66816687;66816687;66816687;66818401;66818401;66818401;66818401;66818401;66818306;66818401;66818401;66818401;66820273;66820333;66820333;66820333;66820333;66820328;66820333;66820333;66820333;66820333;66820333;66820333;66821109;66831246;66831246;66831246;66831246;66831246;66831246;66831246;66831246;66831246;66831246;66831246;66832401;66832401;66832464;66832401;66832401;66832401;66832401;66832401;66832401;66832401;66832401;66839789;66839774;66841489;66841465;66841444;66841465;66841488;66841488;66841488;66841488;66841489	-;-;-;-;-;-;-;-;-;-;-;-;-;-;-;-;-;-;-;-;-;-;-;-;-;-;-;-;-;-;-;-;-;-;-;-;-;-;-;-;-;-;-;-;-;-;-;-;-;-;-;-;-;-;-;-;-;-;-;-;-;-;-;-;-;-;-;-;-;-;-;-;-;-;-;-;-;-;-;-;-;-;-;-;-;-;-;-;-;-;-;-;-;-;-;-;-;-;-;-;-;-;-;-;-;-;-	6596	Ndrg1	N-myc downstream regulated gene 1 [Source:MGI Symbol;Acc:MGI:1341799]
Man2b1	ENSMUSG00000005142	0.00185832	5.91119	0.000128566	0.990953	1	6349	7493	7029	7428	5546	6824	6341	6325	8;8;8;8;8;8;8;8;8;8;8;8;8;8;8;8;8;8;8;8;8;8;8;8;8;8;8;8;8;8;8;8;8;8;8;8;8;8;8;8	85809899;85809933;85809938;85809944;85810917;85811030;85811030;85811270;85811270;85811270;85811984;85811984;85811984;85811984;85813087;85813440;85813440;85813801;85813801;85813801;85815183;85815183;85815183;85817547;85817713;85817902;85818140;85818467;85818694;85819461;85820548;85820735;85821749;85821955;85822168;85822360;85822900;85823335;85823581;85824031	85812718;85810117;85810040;85810117;85811443;85811132;85811132;85811443;85811443;85811443;85813572;85812515;85812177;85812177;85813946;85813572;85813572;85813946;85813946;85813907;85815663;85816379;85815299;85817629;85817833;85817980;85818249;85818574;85818810;85819649;85820645;85820852;85821867;85822056;85822255;85822440;85823127;85823490;85823683;85824911	+;+;+;+;+;+;+;+;+;+;+;+;+;+;+;+;+;+;+;+;+;+;+;+;+;+;+;+;+;+;+;+;+;+;+;+;+;+;+;+	8026	Man2b1	mannosidase 2, alpha B1 [Source:MGI Symbol;Acc:MGI:107286]
Klf5	ENSMUSG00000005148	-0.0105065	4.45242	0.00450064	0.946513	1	2408	2887	2506	2543	2277	2320	2235	2223	14;14;14;14;14;14;14	99536127;99536590;99538817;99538817;99540854;99540854;99550587	99536658;99536658;99539690;99539690;99542762;99540913;99552472	+;+;+;+;+;+;+	5201	Klf5	Kruppel-like factor 5 [Source:MGI Symbol;Acc:MGI:1338056]
Wdr83	ENSMUSG00000005150	0.063307	4.05645	0.139073	0.709204	1	1994	2179	1751	1729	1773	1669	1834	1776	8;8;8;8;8;8;8;8;8;8;8;8;8;8;8;8;8;8;8;8;8;8;8;8;8;8;8;8;8;8;8;8;8;8;8;8;8;8;8;8;8;8;8;8;8;8;8;8;8;8;8;8;8;8	85801664;85801664;85801664;85801665;85801666;85801667;85801681;85802452;85802452;85802452;85802452;85802452;85802457;85802653;85802653;85802653;85802653;85802653;85802653;85802653;85802753;85802846;85802846;85802846;85802846;85806210;85806210;85806210;85806210;85806210;85806210;85806210;85806324;85806418;85806418;85806418;85806418;85806418;85806683;85806690;85806749;85806942;85806942;85806942;85806942;85806942;85806942;85807142;85807142;85807142;85807142;85807142;85807142;85807142	85801972;85801972;85801972;85801972;85801972;85801972;85802566;85802566;85802566;85802566;85802566;85802566;85802566;85802913;85802761;85802920;85802736;85802761;85802913;85802761;85802761;85802913;85802913;85802913;85802913;85806336;85806320;85806854;85806336;85806336;85806336;85806336;85807062;85806466;85806544;85806466;85806854;85806854;85806854;85806854;85806854;85807062;85807062;85807062;85807062;85807062;85807062;85807298;85807303;85807302;85807935;85807375;85807332;85807261	-;-;-;-;-;-;-;-;-;-;-;-;-;-;-;-;-;-;-;-;-;-;-;-;-;-;-;-;-;-;-;-;-;-;-;-;-;-;-;-;-;-;-;-;-;-;-;-;-;-;-;-;-;-	2818	Wdr83	WD repeat domain containing 83 [Source:MGI Symbol;Acc:MGI:1915086]
Prdx2	ENSMUSG00000005161	0.0931983	8.60714	0.314574	0.574887	1	43595	43545	42057	48113	40625	37956	44061	44517	8;8;8;8;8;8;8;8;8;8;8;8;8;8;8;8;8;8;8;8;8;8;8;8;8;8;8;8;8;8;8;8;8;8;8;8;8	85696216;85696240;85696323;85696323;85696396;85696486;85696781;85696868;85696869;85696869;85696869;85696869;85697065;85697065;85697065;85697065;85697065;85697065;85697065;85697916;85697916;85697916;85697916;85697916;85697916;85698085;85698191;85698191;85698191;85698191;85698191;85698191;85700629;85700629;85700629;85700629;85700629	85696391;85696391;85696391;85696391;85696637;85696973;85696973;85696973;85696973;85696973;85696973;85696973;85697218;85697218;85697218;85697754;85697218;85697218;85697218;85698038;85698038;85698038;85698038;85698038;85698038;85698321;85698321;85698250;85698321;85698732;85698321;85698321;85700940;85701289;85701463;85701463;85701463	+;+;+;+;+;+;+;+;+;+;+;+;+;+;+;+;+;+;+;+;+;+;+;+;+;+;+;+;+;+;+;+;+;+;+;+;+	3050	Prdx2	peroxiredoxin 2 [Source:MGI Symbol;Acc:MGI:109486]
Polr2a	ENSMUSG00000005198	0.0302887	8.77704	0.0329143	0.856036	1	47197	52191	51048	53760	48857	48979	43125	43061	11;11;11;11;11;11;11;11;11;11;11;11;11;11;11;11;11;11;11;11;11;11;11;11;11;11;11;11;11;11;11;11;11;11;11;11;11;11;11;11;11;11;11;11;11;11;11;11;11;11;11;11;11;11;11;11;11;11;11;11;11	69624823;69625236;69626476;69626476;69626727;69626965;69626965;69627037;69627601;69627601;69627601;69628008;69628008;69628274;69628274;69630253;69630253;69630705;69630705;69631083;69631083;69631825;69631825;69632451;69632463;69632463;69632667;69632667;69633200;69633200;69633200;69633513;69633513;69634080;69634080;69634417;69634417;69634629;69634629;69634877;69634877;69635423;69635423;69635746;69635746;69636395;69636395;69636748;69636748;69637093;69637093;69637524;69637524;69637931;69637931;69638202;69638202;69638807;69638807;69648957;69648957	69626392;69626392;69626625;69626625;69626840;69627151;69627151;69627151;69628174;69627804;69627804;69628190;69628190;69628378;69628378;69630353;69630353;69630951;69630951;69631307;69631307;69632030;69632030;69632838;69632568;69632568;69632838;69632838;69633397;69633383;69633383;69633735;69633735;69634283;69634283;69634511;69634511;69634797;69634797;69635086;69635086;69635633;69635633;69635870;69635870;69636527;69636527;69636968;69636968;69637254;69637254;69637805;69637805;69638104;69638104;69638338;69638338;69638939;69638939;69649049;69649463	-;-;-;-;-;-;-;-;-;-;-;-;-;-;-;-;-;-;-;-;-;-;-;-;-;-;-;-;-;-;-;-;-;-;-;-;-;-;-;-;-;-;-;-;-;-;-;-;-;-;-;-;-;-;-;-;-;-;-;-;-	7067	Polr2a	polymerase (RNA) II (DNA directed) polypeptide A [Source:MGI Symbol;Acc:MGI:98086]
Senp3	ENSMUSG00000005204	0.0252256	6.6853	0.0271862	0.869037	1	12166	12162	11383	12257	10250	10672	11201	11021	11;11;11;11;11;11;11;11;11;11;11;11;11;11;11;11;11;11;11;11;11;11;11;11;11;11;11;11;11;11;11;11;11;11;11;11;11;11;11;11;11;11;11;11;11;11;11;11	69563941;69563942;69563947;69564101;69564167;69564779;69564873;69564873;69564873;69564873;69564873;69565028;69565028;69565028;69565028;69565028;69565028;69565059;69565295;69565295;69565295;69565295;69565295;69565295;69567448;69567874;69567916;69567916;69567916;69568799;69568799;69568799;69568799;69568963;69568963;69568983;69569053;69569448;69569448;69569448;69569448;69569648;69569648;69569648;69570969;69570969;69572489;69572815	69564462;69564462;69564462;69564462;69564462;69564923;69564923;69564923;69564923;69564923;69564923;69565269;69565111;69565111;69565111;69565111;69565111;69565111;69565432;69565432;69565432;69565432;69565432;69565802;69567773;69567993;69567993;69567993;69567993;69568839;69568846;69568945;69568846;69569110;69569110;69569110;69569110;69569559;69569513;69569559;69569559;69570021;69569887;69569887;69571676;69571676;69572672;69572910	-;-;-;-;-;-;-;-;-;-;-;-;-;-;-;-;-;-;-;-;-;-;-;-;-;-;-;-;-;-;-;-;-;-;-;-;-;-;-;-;-;-;-;-;-;-;-;-	3632	Senp3	SUMO/sentrin specific peptidase 3 [Source:MGI Symbol;Acc:MGI:2158736]
Corin	ENSMUSG00000005220	1.18009	-0.388196	4.90551	0.0267711	0.277014	24	62	27	97	27	171	136	90	5;5;5;5;5;5;5;5;5;5;5;5;5;5;5;5;5;5;5;5;5;5;5;5;5;5;5;5;5;5;5;5;5;5;5;5;5;5;5;5;5;5;5;5;5;5;5;5;5;5;5;5;5;5;5;5;5;5;5;5;5;5;5;5;5;5;5;5;5;5;5;5;5;5;5;5;5;5;5;5;5;5;5;5;5;5;5;5;5;5;5;5;5;5;5;5;5;5;5;5;5;5;5;5;5;5;5;5;5;5;5;5;5;5	72457368;72457369;72458829;72458829;72458841;72460134;72460134;72460134;72460134;72460134;72462218;72462218;72462218;72462218;72462218;72473367;72473367;72473367;72473367;72473367;72473685;72473685;72473685;72473685;72473685;72476865;72476865;72476865;72476865;72476865;72486955;72486955;72486955;72486955;72486955;72488154;72488154;72488154;72488154;72488154;72490011;72490011;72490011;72490011;72490011;72496304;72496304;72496304;72496304;72496304;72497184;72497184;72497184;72497184;72497184;72500229;72500229;72500229;72500229;72500229;72510923;72511213;72511213;72511213;72511213;72511213;72514219;72514219;72514219;72514219;72514219;72514219;72515717;72515717;72515717;72515717;72515727;72517994;72517994;72517994;72517994;72517994;72517994;72529441;72529441;72529441;72529441;72529441;72529441;72537488;72579368;72579368;72579368;72579368;72579368;72592578;72592578;72592578;72592578;72592578;72611649;72611649;72611649;72611649;72629192;72629192;72629192;72629192;72629192;72661225;72661714;72661714;72661714;72661714	72459023;72459023;72459023;72459023;72459023;72460267;72460267;72460267;72460267;72460267;72462489;72462489;72462489;72462489;72462489;72473541;72473541;72473541;72473541;72473541;72473734;72473734;72473734;72473734;72473734;72476978;72476978;72476978;72476978;72476978;72487084;72487084;72487084;72487084;72487084;72488264;72488264;72488264;72488264;72488264;72490124;72490124;72490124;72490124;72490124;72496411;72496411;72496411;72496411;72496411;72497329;72497329;72497329;72497329;72497329;72500460;72500460;72500460;72500460;72500460;72511320;72511320;72511320;72511320;72511320;72511320;72514335;72514335;72514335;72514335;72514335;72514335;72515827;72515827;72515827;72515827;72515827;72518101;72518042;72518101;72518101;72518101;72518101;72529554;72529554;72529554;72529554;72529554;72529554;72537631;72579552;72579552;72579552;72579552;72579552;72592785;72592785;72592785;72592785;72592785;72611849;72611849;72611849;72611849;72629333;72629333;72629333;72629333;72629333;72661551;72661782;72661782;72661776;72661816	-;-;-;-;-;-;-;-;-;-;-;-;-;-;-;-;-;-;-;-;-;-;-;-;-;-;-;-;-;-;-;-;-;-;-;-;-;-;-;-;-;-;-;-;-;-;-;-;-;-;-;-;-;-;-;-;-;-;-;-;-;-;-;-;-;-;-;-;-;-;-;-;-;-;-;-;-;-;-;-;-;-;-;-;-;-;-;-;-;-;-;-;-;-;-;-;-;-;-;-;-;-;-;-;-;-;-;-;-;-;-;-;-;-	5400	Corin	corin, serine peptidase [Source:MGI Symbol;Acc:MGI:1349451]
Plekha8	ENSMUSG00000005225	0.002064	6.54835	0.000182567	0.98922	1	10728	11536	10324	11403	9035	10124	10032	9726	6;6;6;6;6;6;6;6;6;6;6;6;6;6;6;6;6;6;6;6;6;6;6;6;6;6;6;6	54572096;54580132;54590077;54590077;54592200;54592200;54593618;54593618;54596179;54596179;54597257;54597257;54599106;54599106;54601060;54601060;54601538;54601538;54605831;54605831;54606805;54606805;54607489;54607489;54612695;54612695;54617769;54617769	54572456;54580397;54590193;54590193;54592355;54592355;54593742;54593742;54596337;54596337;54597297;54597297;54599263;54599263;54601216;54601216;54601623;54601623;54605889;54605889;54606935;54606935;54607559;54607559;54612756;54612756;54618018;54622824	+;+;+;+;+;+;+;+;+;+;+;+;+;+;+;+;+;+;+;+;+;+;+;+;+;+;+;+	7005	Plekha8	pleckstrin homology domain containing, family A (phosphoinositide binding specific) member 8 [Source:MGI Symbol;Acc:MGI:2681164]
Spc25	ENSMUSG00000005233	-0.257989	4.50921	2.07865	0.149372	0.680151	3158	2760	2825	2877	2331	1938	2129	2194	2;2;2;2;2;2;2;2;2;2;2;2;2;2;2;2;2;2;2;2;2;2;2;2;2;2;2;2;2;2;2;2;2;2;2;2;2;2;2;2;2;2;2;2;2;2;2;2;2	69024239;69024239;69024239;69024240;69027479;69027479;69027479;69027479;69027491;69027534;69028991;69030267;69030329;69030329;69030329;69030329;69030329;69030329;69032916;69032916;69032916;69032916;69032916;69032916;69032916;69032916;69035200;69035200;69035200;69035200;69035200;69035200;69035200;69035200;69035370;69035370;69035370;69035370;69035370;69035370;69035982;69036174;69036174;69036408;69036408;69036408;69036408;69036408;69036408	69024889;69024889;69024889;69024889;69027577;69027577;69027577;69027577;69027577;69027577;69030433;69030433;69030433;69030433;69030433;69030433;69030433;69030433;69033062;69033062;69033062;69033062;69033062;69033062;69033062;69033062;69035265;69035265;69035265;69035265;69035300;69035265;69035265;69035265;69035559;69035522;69035522;69035522;69035474;69035522;69036226;69036226;69036479;69036534;69036523;69036467;69036524;69036501;69036538	-;-;-;-;-;-;-;-;-;-;-;-;-;-;-;-;-;-;-;-;-;-;-;-;-;-;-;-;-;-;-;-;-;-;-;-;-;-;-;-;-;-;-;-;-;-;-;-;-	3188	Spc25	SPC25, NDC80 kinetochore complex component, homolog (S. cerevisiae) [Source:MGI Symbol;Acc:MGI:1913692]
Dnah2	ENSMUSG00000005237	0.222739	2.64778	1.4471	0.228993	0.818141	572	716	706	664	763	650	640	680	11;11;11;11;11;11;11;11;11;11;11;11;11;11;11;11;11;11;11;11;11;11;11;11;11;11;11;11;11;11;11;11;11;11;11;11;11;11;11;11;11;11;11;11;11;11;11;11;11;11;11;11;11;11;11;11;11;11;11;11;11;11;11;11;11;11;11;11;11;11;11;11;11;11;11;11;11;11;11;11;11;11;11;11;11;11;11;11;11;11;11;11;11;11;11;11;11;11;11;11;11;11;11;11;11;11;11;11;11;11;11;11;11;11;11;11;11;11;11;11;11;11;11;11;11;11;11;11;11;11;11;11;11;11;11;11;11;11;11;11;11;11;11;11;11;11;11;11;11;11;11;11;11;11;11;11;11;11;11;11;11;11;11;11;11;11;11;11;11;11;11;11;11;11;11;11;11;11;11;11;11;11;11;11;11;11;11;11;11;11;11;11;11;11	69311635;69311635;69312096;69312096;69312388;69312388;69312556;69312556;69313345;69313345;69313582;69313582;69313807;69313807;69314333;69314333;69314690;69314690;69320128;69320128;69321300;69321300;69321576;69321576;69321885;69321885;69323680;69323680;69326030;69326030;69326380;69326380;69326659;69326659;69326964;69326964;69327310;69327310;69327607;69327607;69327748;69327748;69327997;69327997;69328623;69328623;69337105;69337105;69337401;69337401;69338622;69338622;69338940;69338940;69339218;69339218;69341825;69341825;69342048;69342048;69343233;69343233;69343644;69343644;69343987;69343987;69344602;69344602;69344888;69344888;69345154;69345154;69346617;69346617;69348167;69348167;69348812;69348812;69349186;69349186;69349692;69349692;69349974;69349974;69354142;69354142;69354389;69354389;69355436;69355746;69355746;69356098;69356098;69356377;69356407;69356407;69364178;69364178;69364546;69364546;69365026;69365026;69366292;69366292;69367154;69367154;69367442;69367442;69367986;69367986;69368471;69368489;69368851;69368851;69369549;69369549;69370271;69370271;69374064;69374064;69374521;69374521;69374810;69374810;69375019;69375019;69377785;69377785;69377998;69377998;69382329;69382329;69382946;69382946;69383482;69383482;69383931;69383931;69385898;69385898;69387335;69387335;69388640;69388640;69389338;69389338;69389931;69389931;69391538;69391538;69401492;69405502;69405502;69405502;69406447;69406447;69406447;69406808;69406808;69406808;69406808;69406833;69407301;69407301;69407301;69407301;69407301;69407843;69407843;69408397;69409102;69409102;69409102;69409102;69411538;69411538;69411538;69411916;69411916;69411916;69415000;69415000;69415000;69420209;69420209;69420209;69430224;69430224;69430224;69435203;69435203;69435203;69439818;69439818	69311973;69311973;69312246;69312246;69312462;69312462;69312732;69312732;69313459;69313459;69313733;69313733;69314035;69314035;69314517;69314517;69314881;69314881;69320318;69320318;69321483;69321483;69321724;69321724;69322071;69322071;69323806;69323806;69326229;69326229;69326524;69326524;69326792;69326792;69327112;69327112;69327460;69327460;69327673;69327673;69327896;69327896;69328122;69328122;69328787;69328787;69337221;69337221;69337570;69337570;69338763;69338763;69339056;69339056;69339428;69339428;69341964;69341964;69342180;69342180;69343372;69343372;69343804;69343804;69344154;69344154;69344751;69344751;69345018;69345018;69345239;69345239;69346805;69346805;69348271;69348271;69349036;69349036;69349384;69349384;69349783;69349783;69350126;69350126;69354300;69354300;69354526;69354526;69356215;69355882;69355882;69356215;69356215;69356520;69356625;69356625;69364303;69364303;69364698;69364698;69365153;69365153;69366472;69366472;69367343;69367343;69367545;69367545;69368174;69368174;69368581;69368581;69368976;69368976;69369650;69369650;69370488;69370488;69374202;69374202;69374701;69374701;69374892;69374892;69375175;69375175;69377888;69377888;69378159;69378159;69382492;69382492;69383120;69383120;69383638;69383638;69384131;69384131;69386090;69386090;69387482;69387482;69388828;69388828;69389577;69389577;69390087;69390087;69391684;69391684;69401877;69405716;69405716;69405716;69406629;69406629;69406629;69406937;69406937;69406937;69406937;69406937;69407506;69407506;69407581;69407506;69407506;69407930;69407930;69408554;69409293;69409215;69409293;69409293;69411776;69411776;69411776;69412026;69412026;69412026;69415228;69415228;69415228;69420379;69420379;69420379;69430390;69430390;69430390;69435382;69435382;69435382;69439934;69439936	-;-;-;-;-;-;-;-;-;-;-;-;-;-;-;-;-;-;-;-;-;-;-;-;-;-;-;-;-;-;-;-;-;-;-;-;-;-;-;-;-;-;-;-;-;-;-;-;-;-;-;-;-;-;-;-;-;-;-;-;-;-;-;-;-;-;-;-;-;-;-;-;-;-;-;-;-;-;-;-;-;-;-;-;-;-;-;-;-;-;-;-;-;-;-;-;-;-;-;-;-;-;-;-;-;-;-;-;-;-;-;-;-;-;-;-;-;-;-;-;-;-;-;-;-;-;-;-;-;-;-;-;-;-;-;-;-;-;-;-;-;-;-;-;-;-;-;-;-;-;-;-;-;-;-;-;-;-;-;-;-;-;-;-;-;-;-;-;-;-;-;-;-;-;-;-;-;-;-;-;-;-;-;-;-;-;-;-;-;-;-;-;-;-	14968	Dnah2	dynein, axonemal, heavy chain 2 [Source:MGI Symbol;Acc:MGI:107731]
Ripk4	ENSMUSG00000005251	-0.139109	5.27182	0.739191	0.38992	0.984846	4291	5335	4371	5064	3583	3984	3899	3801	16;16;16;16;16;16;16;16	97543133;97547060;97548493;97549223;97551293;97552694;97556268;97564728	97545444;97547324;97548596;97549381;97551342;97552842;97556559;97564987	-;-;-;-;-;-;-;-	3591	Ripk4	receptor-interacting serine-threonine kinase 4 [Source:MGI Symbol;Acc:MGI:1919638]
Ufd1	ENSMUSG00000005262	-0.0142714	5.58771	0.00883561	0.925111	1	5495	5822	5504	5906	4757	5141	5018	4966	16;16;16;16;16;16;16;16;16;16;16;16;16;16;16;16;16;16;16;16;16;16;16;16;16;16;16;16;16;16;16;16;16;16;16;16;16;16;16;16;16;16;16;16;16;16;16;16;16;16;16;16;16;16;16;16;16;16;16;16;16;16;16;16;16;16;16;16;16;16;16;16;16;16	18630529;18630574;18630582;18631009;18631009;18631044;18631044;18631051;18631071;18631106;18633580;18633580;18633580;18633580;18633580;18633580;18633580;18633580;18634079;18634079;18634079;18634079;18634079;18634079;18634079;18634079;18634602;18634602;18636653;18636653;18636653;18636653;18636653;18639789;18639789;18639789;18639789;18639789;18641973;18641973;18641973;18641973;18641976;18643738;18643738;18643738;18643738;18643738;18644503;18644503;18644503;18644503;18644503;18645005;18645005;18645005;18645005;18645005;18645768;18645768;18645768;18645768;18645811;18645999;18646386;18646386;18646386;18646386;18646386;18646386;18652986;18652986;18652986;18652986	18630633;18630828;18630633;18631167;18631167;18631167;18631167;18631167;18631167;18631167;18633712;18633712;18633686;18633686;18633686;18633686;18633712;18633686;18634111;18634111;18634111;18634111;18634111;18634111;18634111;18634107;18634766;18634660;18636774;18636774;18636774;18636774;18636714;18639919;18639919;18639919;18639919;18639919;18642045;18642045;18642045;18642045;18642045;18643806;18643806;18643806;18643806;18643806;18644568;18644568;18644568;18644568;18644568;18645052;18645856;18645052;18645052;18645052;18645856;18645856;18645856;18645856;18645856;18646467;18646467;18647205;18646467;18646447;18646464;18646467;18654011;18653154;18653004;18654006	+;+;+;+;+;+;+;+;+;+;+;+;+;+;+;+;+;+;+;+;+;+;+;+;+;+;+;+;+;+;+;+;+;+;+;+;+;+;+;+;+;+;+;+;+;+;+;+;+;+;+;+;+;+;+;+;+;+;+;+;+;+;+;+;+;+;+;+;+;+;+;+;+;+	4336	Ufd1	ubiquitin recognition factor in ER-associated degradation 1 [Source:MGI Symbol;Acc:MGI:109353]
Zfp287	ENSMUSG00000005267	0.137003	4.09837	0.517615	0.471861	1	1615	2389	1775	1896	1951	1996	1773	1699	11;11;11;11;11;11;11;11;11;11;11;11;11;11;11;11;11;11;11;11;11;11;11;11;11;11;11;11;11;11;11;11	62591182;62596295;62602077;62602091;62602976;62604113;62604491;62604491;62612406;62615623;62615623;62615623;62615623;62615623;62616074;62616074;62616074;62616074;62616074;62617548;62618376;62618376;62618376;62618376;62618376;62619108;62619108;62619108;62619108;62619108;62622493;62622493	62591452;62596417;62603045;62603045;62603045;62606202;62606202;62606202;62613759;62615709;62615709;62615709;62615709;62615709;62616200;62616200;62616200;62616200;62616200;62619711;62618479;62618479;62618479;62618479;62618479;62619497;62619919;62619492;62619499;62619711;62622731;62622711	-;-;-;-;-;-;-;-;-;-;-;-;-;-;-;-;-;-;-;-;-;-;-;-;-;-;-;-;-;-;-;-	7632	Zfp287	zinc finger protein 287 [Source:MGI Symbol;Acc:MGI:2176561]
Prlr	ENSMUSG00000005268	-1.16292	-2.79055	3.18741	0.0742073	0.482885	2	15	11	10	2	3	7	11	15;15;15;15;15;15;15;15;15;15;15;15;15;15;15;15;15;15;15;15;15;15;15;15;15;15;15;15;15;15;15;15;15;15;15;15;15;15;15;15;15;15;15;15;15;15;15;15;15;15;15;15;15;15;15;15;15;15;15;15;15;15;15;15;15;15;15;15;15;15;15;15;15;15;15;15;15;15;15;15;15;15;15;15;15;15;15;15;15;15;15;15;15;15;15;15	10177324;10177500;10177732;10177741;10177867;10213551;10216041;10224072;10224072;10224072;10249646;10293737;10293737;10293737;10293737;10293737;10293737;10293737;10293737;10293737;10293737;10293737;10314188;10314251;10314251;10314251;10314251;10314251;10314251;10314251;10314251;10314251;10314251;10314251;10317589;10317589;10317589;10317589;10317589;10317589;10317589;10317589;10317589;10317589;10317594;10317594;10319261;10319261;10319261;10319261;10319261;10319261;10319261;10319261;10319261;10319261;10319261;10319261;10322472;10322472;10322472;10322472;10322472;10322472;10322472;10322472;10322472;10325357;10325357;10325357;10325357;10325357;10325357;10325357;10325953;10325953;10325953;10325953;10325953;10325953;10325953;10326562;10326562;10326562;10326562;10326562;10326562;10328367;10328367;10341860;10341860;10341860;10345744;10346496;10346496;10346496	10177957;10177957;10177957;10177957;10177957;10213837;10216209;10224182;10224182;10224182;10249735;10293796;10293796;10293796;10293796;10293796;10293796;10293796;10293796;10293796;10293796;10293796;10314359;10314359;10314359;10314359;10314359;10314359;10314359;10314359;10314359;10314359;10314359;10314359;10317721;10317721;10317721;10317721;10317721;10317721;10317721;10317721;10317721;10317721;10317721;10317721;10319430;10319430;10319430;10319430;10319430;10319430;10319364;10320076;10319430;10319430;10319430;10319430;10322578;10322560;10322641;10322641;10322641;10322641;10322641;10322641;10322641;10325498;10325498;10325498;10325498;10325498;10325498;10325498;10326052;10326052;10326052;10326052;10326052;10326052;10326631;10326631;10326631;10326631;10326631;10326631;10326631;10337095;10329474;10342072;10341967;10342110;10345868;10349266;10348642;10348372	+;+;+;+;+;+;+;+;+;+;+;+;+;+;+;+;+;+;+;+;+;+;+;+;+;+;+;+;+;+;+;+;+;+;+;+;+;+;+;+;+;+;+;+;+;+;+;+;+;+;+;+;+;+;+;+;+;+;+;+;+;+;+;+;+;+;+;+;+;+;+;+;+;+;+;+;+;+;+;+;+;+;+;+;+;+;+;+;+;+;+;+;+;+;+;+	15339	Prlr	prolactin receptor [Source:MGI Symbol;Acc:MGI:97763]
Letm1	ENSMUSG00000005299	0.0877188	5.66629	0.2765	0.599005	1	5994	5399	5695	6026	4876	5681	5643	5554	5;5;5;5;5;5;5;5;5;5;5;5;5;5;5;5;5;5;5;5;5;5;5;5;5;5;5;5;5;5;5;5	33897017;33899878;33900986;33900986;33902360;33902360;33903584;33904720;33904720;33905505;33905505;33906086;33906086;33909836;33909836;33918067;33918924;33919056;33919803;33919803;33926705;33926705;33926707;33926906;33927561;33933799;33935948;33935952;33935952;33939818;33939818;33939818	33899956;33899956;33901124;33901124;33903718;33902547;33903718;33904854;33904854;33905645;33905645;33906217;33906217;33910906;33909955;33918270;33919061;33919061;33919946;33919946;33927155;33927155;33927155;33927155;33927798;33936012;33935988;33936008;33936012;33940081;33940058;33940161	-;-;-;-;-;-;-;-;-;-;-;-;-;-;-;-;-;-;-;-;-;-;-;-;-;-;-;-;-;-;-;-	9650	Letm1	leucine zipper-EF-hand containing transmembrane protein 1 [Source:MGI Symbol;Acc:MGI:1932557]
Ubqln1	ENSMUSG00000005312	-0.0381406	7.7177	0.061619	0.803955	1	22979	27605	24035	25789	21287	22073	21516	21377	13;13;13;13;13;13;13;13;13;13;13;13;13;13;13;13;13;13;13;13;13;13;13;13;13;13;13;13;13	58323970;58323977;58325333;58325631;58327042;58327042;58327042;58327042;58327367;58327367;58327367;58327367;58328636;58328636;58330996;58330996;58330996;58339536;58339536;58339891;58339891;58341066;58341066;58344371;58344371;58346733;58346733;58363098;58363098	58325842;58325842;58325842;58325842;58327207;58327207;58327207;58327207;58327476;58327482;58327482;58327482;58329439;58328719;58331138;58331138;58331138;58339779;58339779;58340049;58340049;58341328;58341328;58344486;58344486;58346884;58346884;58363433;58363467	-;-;-;-;-;-;-;-;-;-;-;-;-;-;-;-;-;-;-;-;-;-;-;-;-;-;-;-;-	4406	Ubqln1	ubiquilin 1 [Source:MGI Symbol;Acc:MGI:1860276]
Fgfr4	ENSMUSG00000005320	0.0366834	2.70337	0.0186934	0.891249	1	721	948	683	669	495	1022	661	559	13;13;13;13;13;13;13;13;13;13;13;13;13;13;13;13;13;13;13;13;13;13;13;13	55300453;55303251;55303496;55303930;55304044;55304044;55304399;55304399;55304399;55304587;55304587;55306907;55307736;55308062;55308929;55309207;55309435;55313703;55313909;55314671;55314901;55315213;55315619;55315839	55300740;55303384;55303599;55304307;55304307;55304307;55304479;55304468;55304479;55304717;55304753;55307030;55307926;55308200;55309122;55309352;55309556;55313813;55314099;55314793;55314971;55315350;55315724;55316572	+;+;+;+;+;+;+;+;+;+;+;+;+;+;+;+;+;+;+;+;+;+;+;+	3542	Fgfr4	fibroblast growth factor receptor 4 [Source:MGI Symbol;Acc:MGI:95525]
Cadm3	ENSMUSG00000005338	0.048506	0.314844	0.0350872	0.851413	1	119	146	177	123	144	94	122	156	1;1;1;1;1;1;1;1;1;1;1;1;1;1;1;1;1;1;1;1;1;1;1;1;1;1;1;1;1;1;1;1;1;1	173160825;173163554;173164406;173165587;173165587;173165587;173168621;173168621;173168621;173169236;173169236;173169236;173170082;173171887;173171887;173172468;173172487;173172487;173172487;173173312;173173312;173173312;173173312;173173989;173173989;173173989;173173989;173176589;173176589;173176589;173194979;173194979;173194979;173194979	173164706;173164706;173164706;173165712;173165712;173165712;173168790;173168790;173168790;173169493;173169326;173169326;173172057;173172057;173172057;173172624;173172624;173172624;173172624;173173464;173173464;173173464;173173464;173174129;173174129;173174129;173174129;173176690;173176690;173176690;173195199;173195214;173195251;173195261	-;-;-;-;-;-;-;-;-;-;-;-;-;-;-;-;-;-;-;-;-;-;-;-;-;-;-;-;-;-;-;-;-;-	7248	Cadm3	cell adhesion molecule 3 [Source:MGI Symbol;Acc:MGI:2137858]
Txn2	ENSMUSG00000005354	0.0128429	6.28978	0.00683145	0.934128	1	9412	9217	8579	9398	7847	7968	8498	8331	15;15;15;15;15;15;15;15;15;15;15;15;15;15;15;15;15;15;15;15;15;15	77799247;77799247;77799247;77799410;77799825;77799905;77803734;77807420;77808743;77808743;77808743;77808743;77810598;77811892;77811892;77811892;77811892;77811892;77811892;77813107;77813107;77813107	77799436;77800057;77799436;77800057;77799900;77800057;77804046;77808866;77808866;77808866;77808866;77808866;77810919;77812154;77812154;77813168;77812154;77811935;77812045;77813174;77813197;77813206	-;-;-;-;-;-;-;-;-;-;-;-;-;-;-;-;-;-;-;-;-;-	4208	Txn2	thioredoxin 2 [Source:MGI Symbol;Acc:MGI:1929468]
Slc1a6	ENSMUSG00000005357	0.603761	-1.71107	3.11976	0.0773481	0.490814	13	34	23	37	45	33	31	32	10;10;10;10;10;10;10;10;10;10;10;10;10;10	78616330;78616536;78623596;78623596;78624793;78624793;78626999;78626999;78629124;78631758;78635863;78637636;78648636;78650254	78616515;78616658;78623798;78623798;78624930;78624930;78627172;78627203;78629166;78632101;78636096;78637830;78648770;78650599	+;+;+;+;+;+;+;+;+;+;+;+;+;+	2152	Slc1a6	solute carrier family 1 (high affinity aspartate/glutamate transporter), member 6 [Source:MGI Symbol;Acc:MGI:1096331]
Slc1a3	ENSMUSG00000005360	-0.309402	7.40062	3.73952	0.0531397	0.402553	20081	24627	21225	22130	14682	17211	15469	15364	15;15;15;15;15;15;15;15;15;15;15;15;15;15;15;15;15;15;15;15;15;15;15;15;15;15;15;15;15;15;15;15;15;15;15	8663608;8664210;8668540;8668540;8671666;8671666;8671740;8672384;8672384;8672384;8675144;8675144;8679027;8679027;8680333;8710005;8715500;8717195;8717195;8717382;8717772;8717772;8717772;8737094;8738046;8738046;8738046;8738046;8738227;8738768;8739823;8739823;8739823;8739823;8739823	8665823;8665823;8668674;8668674;8671860;8671860;8671860;8672731;8672617;8672617;8675436;8675436;8680990;8679069;8680537;8710660;8715638;8717296;8717296;8717909;8717909;8717909;8717909;8738323;8738323;8738323;8738323;8738323;8738323;8739072;8739980;8739965;8739893;8739900;8740248	-;-;-;-;-;-;-;-;-;-;-;-;-;-;-;-;-;-;-;-;-;-;-;-;-;-;-;-;-;-;-;-;-;-;-	8537	Slc1a3	solute carrier family 1 (glial high affinity glutamate transporter), member 3 [Source:MGI Symbol;Acc:MGI:99917]
Crbn	ENSMUSG00000005362	0.0709909	4.9232	0.197524	0.656727	1	3077	3880	3523	3451	3121	3244	3227	3315	6;6;6;6;6;6;6;6;6;6;6;6;6;6;6;6;6;6;6;6;6;6;6;6;6;6;6;6;6;6;6;6;6;6;6	106757162;106757162;106758664;106758664;106759424;106759424;106759872;106759872;106760386;106760386;106760431;106761378;106761378;106761378;106765709;106767793;106767793;106767793;106771149;106771149;106771149;106771149;106771956;106771956;106771956;106771956;106772843;106772843;106772843;106772843;106774141;106775908;106776952;106776952;106776952	106758071;106758071;106758795;106758795;106759488;106759488;106759987;106759987;106760470;106760470;106760470;106761440;106761440;106761440;106767952;106767952;106767952;106767952;106771298;106771298;106771298;106771298;106772158;106772158;106772158;106772158;106772958;106772955;106772958;106772955;106777038;106775994;106777022;106777035;106777026	-;-;-;-;-;-;-;-;-;-;-;-;-;-;-;-;-;-;-;-;-;-;-;-;-;-;-;-;-;-;-;-;-;-;-	6982	Crbn	cereblon [Source:MGI Symbol;Acc:MGI:1913277]
Msh6	ENSMUSG00000005370	-0.0832993	6.92453	0.287609	0.591757	1	14069	15822	14268	14634	12786	11756	12112	12299	17;17;17;17;17;17;17;17;17;17;17;17;17;17;17;17	88282490;88282523;88287131;88287619;88287619;88290873;88290873;88291874;88291874;88291874;88295614;88296572;88296855;88297622;88297859;88298152	88282833;88282667;88287225;88287818;88287818;88291042;88291042;88291986;88292207;88294409;88295882;88296689;88296944;88297776;88298058;88298320	+;+;+;+;+;+;+;+;+;+;+;+;+;+;+;+	4346	Msh6	mutS homolog 6 [Source:MGI Symbol;Acc:MGI:1343961]
Fbxo11	ENSMUSG00000005371	0.0028276	7.59411	0.000319978	0.985728	1	20648	24994	21615	23673	20599	20515	19718	19486	17;17;17;17;17;17;17;17;17;17;17;17;17;17;17;17;17;17;17;17;17;17;17;17;17;17;17;17;17;17;17;17;17;17;17;17;17;17;17;17;17;17;17;17;17;17;17;17;17;17;17;17;17;17;17;17;17;17;17;17;17;17;17;17;17;17;17;17;17;17;17;17;17;17;17;17;17;17;17;17;17;17;17;17;17;17;17;17;17;17;17	88298287;88298287;88298846;88299389;88299686;88299686;88299686;88299686;88300247;88300247;88300247;88300247;88300575;88300575;88300575;88300575;88300641;88301165;88301165;88301165;88301165;88301165;88303464;88303464;88303464;88303464;88303464;88303695;88303695;88303695;88303695;88303695;88304759;88304759;88304759;88304759;88304759;88304941;88304941;88304941;88304941;88304941;88306961;88306961;88306961;88306961;88308200;88308200;88308200;88308200;88308200;88310180;88310180;88310180;88310180;88316022;88316022;88316022;88316022;88316244;88316244;88316244;88316438;88316438;88316438;88316632;88316632;88316632;88318364;88318364;88318364;88318721;88318721;88318721;88319985;88319985;88319985;88321834;88321834;88321834;88322827;88322827;88322827;88323016;88323016;88323016;88323023;88372063;88372437;88372437;88372646	88299603;88299603;88299603;88299603;88299784;88299784;88299784;88299784;88300355;88300355;88300355;88300355;88300682;88300682;88300682;88300682;88300682;88301275;88301275;88301275;88301275;88301275;88303607;88303607;88303607;88303607;88303607;88303771;88303771;88303771;88303771;88303771;88304844;88304844;88304844;88304844;88304844;88305063;88305063;88305063;88305063;88305063;88307055;88307055;88307055;88307055;88308410;88308285;88308285;88308285;88308285;88310397;88310397;88310397;88310397;88316159;88316124;88316159;88316159;88316350;88316350;88316350;88316549;88316549;88316549;88316738;88316738;88316738;88318496;88318496;88318496;88318804;88318804;88318804;88320114;88320114;88320114;88321975;88321978;88321975;88322908;88322908;88322908;88323140;88323140;88323140;88323140;88372315;88372719;88372456;88372671	-;-;-;-;-;-;-;-;-;-;-;-;-;-;-;-;-;-;-;-;-;-;-;-;-;-;-;-;-;-;-;-;-;-;-;-;-;-;-;-;-;-;-;-;-;-;-;-;-;-;-;-;-;-;-;-;-;-;-;-;-;-;-;-;-;-;-;-;-;-;-;-;-;-;-;-;-;-;-;-;-;-;-;-;-;-;-;-;-;-;-	4397	Fbxo11	F-box protein 11 [Source:MGI Symbol;Acc:MGI:2147134]
Mlxipl	ENSMUSG00000005373	-0.0269174	1.74057	0.0199728	0.887613	1	422	370	422	351	356	326	329	347	5;5;5;5;5;5;5;5;5;5;5;5;5;5;5;5;5;5;5;5;5;5;5;5;5;5;5;5;5;5;5;5;5;5;5;5;5;5;5;5;5;5;5;5;5;5;5;5;5;5;5;5;5;5;5;5;5;5;5;5;5;5;5;5;5;5;5;5;5;5;5;5;5;5;5;5;5;5;5;5;5;5;5;5;5;5;5;5;5;5;5;5;5;5;5;5;5;5;5;5;5;5;5;5;5;5	135118744;135135745;135135756;135135758;135135767;135135767;135135767;135135772;135142481;135142481;135142481;135142481;135142481;135142481;135142481;135142481;135150360;135150360;135150360;135150360;135150360;135150360;135150360;135150360;135150590;135150590;135150590;135150590;135150590;135150590;135150590;135150590;135150924;135150924;135150924;135150924;135150924;135150924;135152504;135152504;135152504;135152504;135152504;135152504;135152791;135152791;135152791;135152791;135152791;135157367;135157367;135157367;135157367;135157367;135161169;135161169;135161169;135161169;135161169;135161930;135161935;135161963;135161963;135161963;135162106;135162106;135162106;135162106;135162106;135162398;135162398;135162398;135162398;135162464;135162485;135162608;135162608;135162608;135162608;135162608;135162608;135162608;135162801;135162808;135162848;135162848;135162848;135162848;135163341;135163341;135163341;135163341;135163341;135163341;135163341;135164205;135164205;135164205;135164205;135164205;135164205;135166096;135166096;135166096;135166096;135166096	135118914;135136069;135136069;135136069;135136069;135136069;135136069;135136069;135142587;135142587;135142587;135142587;135142587;135142587;135142587;135142587;135150442;135150442;135150442;135150442;135150442;135150442;135150442;135150442;135150679;135150679;135150679;135150679;135150679;135151896;135150679;135150640;135150968;135150968;135150968;135150968;135150968;135150968;135152705;135152705;135152705;135152705;135152547;135152705;135152871;135152871;135152871;135152871;135152871;135157551;135157551;135157551;135157551;135157551;135161715;135161715;135161715;135161715;135161715;135162030;135162030;135162030;135162030;135162030;135162262;135162262;135162262;135162262;135162513;135162513;135162513;135162513;135162513;135162513;135162513;135162975;135162727;135162727;135162727;135162727;135162727;135162727;135162975;135162975;135162975;135162975;135162975;135162975;135163464;135163464;135163464;135163464;135163464;135163464;135163464;135164592;135164334;135164334;135164334;135164334;135164334;135167236;135166776;135166776;135166776;135166776	+;+;+;+;+;+;+;+;+;+;+;+;+;+;+;+;+;+;+;+;+;+;+;+;+;+;+;+;+;+;+;+;+;+;+;+;+;+;+;+;+;+;+;+;+;+;+;+;+;+;+;+;+;+;+;+;+;+;+;+;+;+;+;+;+;+;+;+;+;+;+;+;+;+;+;+;+;+;+;+;+;+;+;+;+;+;+;+;+;+;+;+;+;+;+;+;+;+;+;+;+;+;+;+;+;+	5538	Mlxipl	MLX interacting protein-like [Source:MGI Symbol;Acc:MGI:1927999]
Tbl2	ENSMUSG00000005374	-0.110743	5.77472	0.458155	0.498488	1	6359	7764	6356	6294	4905	5514	5748	5712	5;5;5;5;5;5;5;5;5;5;5;5;5;5;5;5;5;5;5;5;5;5;5;5;5;5	135178511;135178540;135178540;135178545;135178844;135181572;135181789;135181789;135181789;135181794;135183168;135183168;135183168;135183168;135183168;135185222;135185222;135185222;135186386;135186386;135186386;135186386;135187458;135187458;135188074;135188074	135178718;135178718;135178718;135178718;135178993;135181910;135181910;135181910;135181910;135181910;135183352;135183256;135183352;135183352;135183352;135185373;135185373;135185373;135186475;135186512;135186437;135186512;135187610;135187610;135188675;135194614	+;+;+;+;+;+;+;+;+;+;+;+;+;+;+;+;+;+;+;+;+;+;+;+;+;+	7855	Tbl2	transducin (beta)-like 2 [Source:MGI Symbol;Acc:MGI:1351652]
Bud23	ENSMUSG00000005378	0.0127322	5.04236	0.00641581	0.936159	1	3984	3779	3813	3831	3319	3301	3540	3588	5;5;5;5;5;5;5;5;5;5;5;5;5;5;5;5;5;5;5;5;5;5;5;5;5;5;5;5;5;5;5;5;5;5;5;5;5;5;5;5;5;5;5;5;5;5;5;5;5;5;5;5;5;5;5;5;5;5;5;5;5;5;5;5;5;5;5;5;5;5;5;5;5;5;5;5;5;5;5;5;5;5;5;5;5;5;5;5;5;5;5;5	135081811;135081811;135081813;135081813;135082139;135082141;135082187;135082403;135082403;135082403;135082403;135082403;135082403;135082403;135082467;135084882;135084882;135084882;135084882;135084882;135084882;135084882;135084903;135085193;135085193;135085193;135085193;135085193;135085193;135085334;135085696;135085696;135085696;135085696;135085696;135085696;135085696;135085696;135085740;135086466;135086466;135086474;135086474;135086474;135086474;135086474;135087961;135087961;135087961;135087961;135087961;135087961;135087961;135088049;135089588;135089588;135089588;135089588;135089588;135089588;135089588;135089588;135089927;135089927;135089927;135089927;135089927;135090103;135090103;135090103;135090103;135090103;135090103;135090103;135090115;135092514;135092591;135092702;135092738;135092738;135092738;135092738;135092868;135092868;135092868;135092868;135092868;135092868;135093011;135093378;135093378;135093378	135082278;135082278;135082278;135082278;135082278;135082278;135082278;135082492;135082492;135082492;135082492;135082492;135082492;135082576;135082492;135085238;135084940;135084940;135085581;135084940;135084940;135084940;135084940;135085238;135085238;135085238;135085238;135085238;135085238;135085781;135085781;135085767;135085873;135085781;135085781;135085781;135085781;135085781;135085781;135086524;135086524;135086524;135086524;135086524;135086524;135086524;135088057;135088057;135088057;135088057;135088057;135088057;135088057;135088057;135089684;135089684;135090195;135089684;135089684;135089684;135089684;135089684;135090009;135090009;135090009;135090009;135090009;135090198;135090198;135090323;135090198;135090198;135090198;135090198;135090198;135092618;135092775;135092775;135092775;135092775;135092775;135092775;135092933;135092944;135092902;135092893;135092932;135093029;135093029;135093503;135093813;135093520	-;-;-;-;-;-;-;-;-;-;-;-;-;-;-;-;-;-;-;-;-;-;-;-;-;-;-;-;-;-;-;-;-;-;-;-;-;-;-;-;-;-;-;-;-;-;-;-;-;-;-;-;-;-;-;-;-;-;-;-;-;-;-;-;-;-;-;-;-;-;-;-;-;-;-;-;-;-;-;-;-;-;-;-;-;-;-;-;-;-;-;-	3386	Bud23	BUD23, rRNA methyltransferase and ribosome maturation factor [Source:MGI Symbol;Acc:MGI:1913388]
Nid1	ENSMUSG00000005397	-0.0540529	4.85096	0.0450756	0.831865	1	2896	4574	3168	3113	3223	3789	2424	2196	13;13;13;13;13;13;13;13;13;13;13;13;13;13;13;13;13;13;13;13;13;13;13;13;13;13;13;13;13;13;13;13;13;13;13;13;13	13612136;13612252;13638307;13638307;13639895;13639895;13642816;13642816;13647365;13647365;13650744;13650744;13652723;13652723;13656603;13656603;13658235;13658235;13661224;13661224;13663591;13663591;13664630;13664630;13674144;13674144;13675031;13675031;13676984;13680921;13682195;13683297;13683303;13684018;13684018;13684531;13684531	13612511;13612511;13638606;13638606;13640121;13640121;13643192;13643192;13647514;13647514;13650995;13650995;13652923;13652923;13656848;13656848;13658378;13658378;13661349;13661349;13663740;13663740;13664752;13664752;13674371;13674371;13676049;13675203;13677110;13681092;13682352;13683426;13683426;13684130;13684130;13684933;13686854	+;+;+;+;+;+;+;+;+;+;+;+;+;+;+;+;+;+;+;+;+;+;+;+;+;+;+;+;+;+;+;+;+;+;+;+;+	6943	Nid1	nidogen 1 [Source:MGI Symbol;Acc:MGI:97342]
Mcm5	ENSMUSG00000005410	-0.199556	6.30137	1.45402	0.227885	0.816002	9807	9250	10129	10360	7799	7828	7308	7531	8;8;8;8;8;8;8;8;8;8;8;8;8;8;8;8;8;8;8;8;8;8;8;8;8;8;8;8;8;8;8;8;8;8;8;8;8;8;8;8;8;8;8;8;8;8;8;8;8;8;8;8;8;8;8;8;8;8	75836197;75836204;75836252;75836328;75836328;75836718;75836718;75836718;75836928;75836928;75836928;75839172;75839172;75839172;75840793;75840793;75840793;75842480;75842480;75842480;75844150;75844150;75844150;75845885;75845885;75845885;75847408;75847408;75847408;75847528;75847840;75847840;75847840;75847840;75848166;75848166;75848166;75848166;75849620;75849620;75849620;75849620;75849695;75850469;75850469;75850469;75850469;75850469;75851429;75851429;75851429;75851429;75852865;75852865;75852865;75853851;75853851;75853851	75836249;75836225;75836502;75836502;75836502;75836844;75836844;75836844;75837056;75837056;75837056;75839344;75839344;75839344;75840948;75840948;75840948;75842646;75842646;75842646;75844321;75844321;75844321;75845996;75845996;75845996;75847551;75847551;75847551;75847551;75847905;75847905;75847905;75847905;75848342;75848342;75848342;75848342;75849732;75849732;75849732;75849732;75849732;75850848;75850597;75850597;75850597;75850597;75851856;75851571;75851571;75851571;75852992;75852992;75852992;75854316;75854321;75855067	+;+;+;+;+;+;+;+;+;+;+;+;+;+;+;+;+;+;+;+;+;+;+;+;+;+;+;+;+;+;+;+;+;+;+;+;+;+;+;+;+;+;+;+;+;+;+;+;+;+;+;+;+;+;+;+;+;+	3993	Mcm5	minichromosome maintenance complex component 5 [Source:MGI Symbol;Acc:MGI:103197]
Hmox1	ENSMUSG00000005413	-0.0207755	2.01234	0.00643837	0.936047	1	493	572	464	374	400	585	356	315	8;8;8;8;8;8;8	75820249;75822484;75823472;75823478;75825394;75825394;75826514	75820400;75822604;75823969;75823969;75825493;75825669;75827217	+;+;+;+;+;+;+	1751	Hmox1	heme oxygenase 1 [Source:MGI Symbol;Acc:MGI:96163]
Mprip	ENSMUSG00000005417	-0.00529989	8.3597	0.00119489	0.972425	1	36560	42234	37139	39004	33111	36307	33808	32998	11;11;11;11;11;11;11;11;11;11;11;11;11;11;11;11;11;11;11;11;11;11;11;11;11;11;11;11;11;11;11;11;11;11;11;11;11;11;11;11;11;11;11;11;11;11;11;11;11;11;11;11;11;11;11;11;11;11;11;11;11;11;11;11;11;11;11;11;11;11;11;11;11;11;11;11;11;11;11;11;11;11;11;11;11;11;11;11;11;11;11;11;11;11;11;11;11;11;11;11;11;11;11;11;11;11;11;11;11;11;11;11;11;11;11;11;11;11;11;11;11;11;11;11;11;11;11;11;11;11;11;11;11;11;11;11;11;11;11;11;11;11;11;11;11;11;11;11;11;11;11;11;11	59552131;59553321;59553333;59553333;59553333;59586952;59586952;59586952;59586952;59586952;59587784;59587784;59587784;59587784;59587784;59618378;59618378;59618378;59618378;59618378;59618507;59622334;59622334;59622334;59622334;59622334;59622376;59626656;59626656;59626656;59626656;59626656;59626770;59627898;59627898;59627898;59627898;59627898;59627898;59631675;59631946;59631946;59631946;59631946;59631946;59631946;59632817;59632817;59632817;59632817;59632817;59634597;59634597;59634597;59634597;59634597;59634597;59634597;59635578;59635578;59635578;59635578;59635578;59635578;59635578;59639373;59639373;59639373;59639373;59639373;59639373;59639373;59640345;59640345;59640345;59640345;59640345;59640345;59640345;59643316;59643316;59643316;59643316;59643316;59643316;59645819;59645819;59645819;59645819;59645819;59645819;59648350;59651574;59655206;59655206;59655206;59655206;59655206;59655206;59655206;59656234;59656234;59656234;59656234;59656234;59656234;59656234;59657554;59657554;59657554;59657554;59657554;59657554;59657554;59658781;59658781;59658781;59658781;59658781;59658781;59658781;59660039;59660039;59660039;59660039;59660039;59660039;59660039;59660710;59660710;59660710;59660710;59660710;59660710;59660710;59662443;59662443;59662443;59662443;59662443;59662443;59662443;59662978;59662978;59662978;59662978;59666342;59666342;59666342;59666342;59666342;59666342;59666342	59552244;59553774;59553774;59553774;59553774;59587029;59587029;59587029;59587029;59587029;59587849;59587849;59587849;59587849;59587849;59618529;59618529;59618529;59618511;59618529;59618529;59622418;59622418;59622418;59622418;59622418;59622418;59626890;59626890;59626890;59626890;59626890;59626890;59628054;59628054;59628408;59628054;59628054;59628054;59632087;59632087;59632087;59632087;59632087;59632087;59632087;59632924;59632924;59632924;59632924;59632924;59634653;59634653;59634653;59634653;59634653;59634653;59634653;59635646;59635646;59635646;59635646;59635646;59635646;59635646;59639462;59639462;59639462;59639462;59639462;59639462;59639462;59640454;59640391;59640454;59640454;59640454;59640454;59640454;59643886;59643886;59643886;59643886;59643886;59643886;59645935;59645935;59645935;59645935;59645935;59645935;59652153;59652153;59655353;59655353;59655353;59655353;59655353;59655353;59655353;59656351;59656351;59656351;59656351;59656351;59656351;59656351;59657713;59657713;59657713;59657713;59657713;59657713;59657713;59658900;59658900;59658900;59658900;59658900;59658900;59658900;59660125;59660125;59660125;59660125;59660125;59660125;59660125;59660872;59660872;59660872;59660872;59660872;59660872;59660872;59662528;59662528;59662528;59662528;59662528;59662528;59662528;59663043;59663043;59663043;59663043;59671686;59667049;59667049;59667428;59671680;59667049;59667049	+;+;+;+;+;+;+;+;+;+;+;+;+;+;+;+;+;+;+;+;+;+;+;+;+;+;+;+;+;+;+;+;+;+;+;+;+;+;+;+;+;+;+;+;+;+;+;+;+;+;+;+;+;+;+;+;+;+;+;+;+;+;+;+;+;+;+;+;+;+;+;+;+;+;+;+;+;+;+;+;+;+;+;+;+;+;+;+;+;+;+;+;+;+;+;+;+;+;+;+;+;+;+;+;+;+;+;+;+;+;+;+;+;+;+;+;+;+;+;+;+;+;+;+;+;+;+;+;+;+;+;+;+;+;+;+;+;+;+;+;+;+;+;+;+;+;+;+;+;+;+;+;+	13327	Mprip	myosin phosphatase Rho interacting protein [Source:MGI Symbol;Acc:MGI:1349438]
Cic	ENSMUSG00000005442	0.00382301	8.6229	0.000597821	0.980493	1	44600	50741	43243	46742	42214	42400	40300	38940	7;7;7;7;7;7;7;7;7;7;7;7;7;7;7;7;7;7;7;7;7;7;7;7;7;7;7;7;7;7;7;7;7;7;7;7;7;7;7;7;7;7;7;7;7;7;7;7;7;7;7;7;7;7;7;7;7;7;7;7;7;7;7;7;7;7;7;7;7;7;7;7;7;7;7;7;7;7;7;7;7;7;7;7;7;7;7;7;7;7;7;7;7;7;7;7;7;7;7;7;7;7;7;7;7;7;7;7;7;7;7;7;7;7	24967129;24967812;24970260;24970260;24977847;24979066;24981604;24981604;24982235;24982642;24984095;24984274;24984274;24984274;24984274;24984274;24984274;24984274;24984504;24984504;24984504;24984504;24984504;24984504;24984835;24984835;24984835;24984835;24984835;24985059;24985059;24985059;24985059;24985059;24985248;24985323;24985323;24985323;24985323;24986232;24986232;24986232;24986232;24986232;24986526;24986526;24986526;24986526;24986526;24987175;24987175;24987175;24987175;24987175;24987499;24987499;24987499;24987499;24987499;24988688;24988813;24988813;24988813;24988813;24988813;24988813;24989996;24989996;24989996;24989996;24989996;24990224;24990224;24990224;24990224;24990224;24990477;24990477;24990477;24990480;24990480;24990596;24990633;24990875;24990875;24990875;24990875;24990875;24991360;24991489;24991489;24991489;24991489;24991839;24991839;24991842;24991842;24991842;24992075;24992075;24992075;24992075;24992381;24992381;24992381;24992381;24992445;24992593;24992593;24992593;24992593;24992593;24993237;24993399	24967181;24967969;24970697;24973058;24978058;24979156;24982341;24982341;24982341;24982830;24984423;24984423;24984423;24984423;24984357;24984394;24984423;24984423;24984738;24984620;24984738;24984738;24984738;24984738;24984964;24984964;24984964;24984964;24984964;24985241;24985109;24985241;24985241;24985241;24985488;24985488;24985488;24985488;24985488;24986434;24986434;24986434;24986434;24986434;24986751;24986751;24986751;24986751;24986751;24987278;24987278;24987278;24987278;24987278;24988726;24988726;24988726;24988726;24988726;24988726;24989000;24989131;24989000;24989000;24989000;24989000;24990117;24990117;24990117;24990117;24990117;24990390;24990390;24990390;24990390;24990390;24990767;24990767;24990767;24990767;24990767;24990767;24990767;24991194;24991503;24991194;24991194;24991194;24991739;24991739;24991739;24991739;24991739;24991886;24991993;24991993;24991993;24991993;24992206;24992206;24992206;24992206;24992512;24992512;24992512;24992512;24992512;24993573;24992645;24993567;24993570;24993584;24993570;24993570	+;+;+;+;+;+;+;+;+;+;+;+;+;+;+;+;+;+;+;+;+;+;+;+;+;+;+;+;+;+;+;+;+;+;+;+;+;+;+;+;+;+;+;+;+;+;+;+;+;+;+;+;+;+;+;+;+;+;+;+;+;+;+;+;+;+;+;+;+;+;+;+;+;+;+;+;+;+;+;+;+;+;+;+;+;+;+;+;+;+;+;+;+;+;+;+;+;+;+;+;+;+;+;+;+;+;+;+;+;+;+;+;+;+	10294	Cic	capicua transcriptional repressor [Source:MGI Symbol;Acc:MGI:1918972]
Pafah1b3	ENSMUSG00000005447	-0.0165972	5.96588	0.0108884	0.916893	1	7391	7829	7389	6954	6290	6015	6647	6863	7;7;7;7;7;7;7;7;7;7;7;7;7;7;7;7;7;7;7;7;7;7;7;7;7;7;7;7;7	24994474;24994474;24994474;24994784;24995391;24995546;24995546;24995546;24995546;24995746;24995746;24995746;24995746;24995746;24996045;24996299;24996511;24996511;24996511;24996511;24996707;24996797;24996797;24996797;24996797;24996797;24997268;24997268;24997268	24994801;24994801;24994801;24994801;24995668;24995668;24995668;24995668;24995668;24995862;24995862;24995862;24995862;24996127;24996600;24996475;24996600;24996600;24996600;24996600;24996737;24996895;24997346;24996895;24997307;24996895;24997362;24997359;24997411	-;-;-;-;-;-;-;-;-;-;-;-;-;-;-;-;-;-;-;-;-;-;-;-;-;-;-;-;-	2107	Pafah1b3	platelet-activating factor acetylhydrolase, isoform 1b, subunit 3 [Source:MGI Symbol;Acc:MGI:108414]
Il27ra	ENSMUSG00000005465	0.832006	-1.68327	5.40539	0.0200746	0.232754	14	39	26	20	42	22	41	51	8;8;8;8;8;8;8;8;8;8;8;8;8;8;8;8;8;8;8;8;8;8;8;8;8;8;8;8	84756923;84756981;84757942;84757942;84758148;84758148;84758646;84758646;84760580;84760580;84760821;84760821;84762470;84762714;84762992;84763002;84765925;84765925;84766107;84766107;84767303;84767303;84767561;84768398;84768716;84768716;84769079;84769079	84757821;84757821;84758050;84758050;84758238;84758238;84758771;84758771;84760738;84760738;84760922;84760922;84762902;84762902;84763175;84763175;84765998;84765998;84766263;84766263;84767484;84767460;84767718;84768833;84769198;84768833;84769169;84769218	-;-;-;-;-;-;-;-;-;-;-;-;-;-;-;-;-;-;-;-;-;-;-;-;-;-;-;-	3495	Il27ra	interleukin 27 receptor, alpha [Source:MGI Symbol;Acc:MGI:1355318]
Prkaca	ENSMUSG00000005469	-0.041251	7.06964	0.0696088	0.791907	1	16219	16271	14667	16771	13833	13828	13855	13350	8;8;8;8;8;8;8;8;8;8;8;8;8;8;8;8;8;8;8;8	84699622;84703512;84707403;84707403;84707801;84707801;84713466;84713466;84714912;84714912;84717057;84717057;84717271;84717271;84717492;84717492;84721424;84721424;84721921;84721921	84699861;84703723;84707464;84707464;84707929;84707929;84713564;84713564;84714994;84714994;84717183;84717183;84717366;84717366;84717614;84717614;84721588;84721588;84722223;84723072	+;+;+;+;+;+;+;+;+;+;+;+;+;+;+;+;+;+;+;+	2488	Prkaca	protein kinase, cAMP dependent, catalytic, alpha [Source:MGI Symbol;Acc:MGI:97592]
Asf1b	ENSMUSG00000005470	-0.376359	3.67863	4.46073	0.0346828	0.32103	1727	1576	1799	1650	1143	1279	1073	1110	8;8;8;8;8;8;8;8;8	84682136;84682343;84691660;84691660;84691676;84694448;84694463;84694463;84695763	84682566;84682566;84691775;84691775;84691775;84694476;84695174;84694639;84696826	+;+;+;+;+;+;+;+;+	2338	Asf1b	anti-silencing function 1B histone chaperone [Source:MGI Symbol;Acc:MGI:1914179]
Ddx39a	ENSMUSG00000005481	-0.234584	5.06809	2.2998	0.12939	0.630156	4084	4267	4248	4438	3026	3267	3216	3296	8;8;8;8;8;8;8;8;8;8;8;8;8;8;8;8;8;8;8;8;8;8;8;8;8;8;8;8;8;8;8;8;8;8;8;8;8;8;8;8;8;8;8;8;8;8;8;8;8;8;8;8;8;8;8;8;8;8;8;8;8;8;8;8;8;8;8;8;8;8;8;8	84441806;84441897;84441897;84441901;84441901;84442177;84446016;84446016;84446016;84446016;84446016;84446016;84446242;84446441;84446441;84446441;84446441;84446441;84446441;84447178;84447178;84447178;84447178;84447178;84447178;84447178;84447586;84447586;84447586;84447586;84447586;84447586;84447586;84448095;84448095;84448363;84448363;84448363;84448363;84448363;84448363;84448859;84448859;84448859;84448859;84448859;84449078;84449078;84449078;84449078;84449078;84449078;84449278;84449278;84449278;84449278;84449278;84449278;84449516;84449516;84449516;84449516;84449516;84449516;84449754;84449754;84449754;84449754;84449754;84449754;84451107;84451107	84441966;84441966;84441966;84441966;84441966;84442475;84446227;84446227;84446227;84446227;84446227;84446227;84446568;84446568;84446568;84446568;84446568;84446568;84446568;84447270;84447270;84447270;84447270;84447270;84447270;84447270;84447769;84447919;84447769;84447769;84447769;84447769;84447769;84448153;84448153;84448481;84448481;84448481;84448481;84448990;84448481;84448990;84448990;84448990;84448990;84448990;84449187;84449187;84449187;84449187;84449187;84449187;84449422;84449422;84449422;84449422;84449422;84449422;84449663;84449663;84449663;84449663;84449663;84449663;84449837;84449977;84449837;84449904;84449903;84449977;84453521;84453521	+;+;+;+;+;+;+;+;+;+;+;+;+;+;+;+;+;+;+;+;+;+;+;+;+;+;+;+;+;+;+;+;+;+;+;+;+;+;+;+;+;+;+;+;+;+;+;+;+;+;+;+;+;+;+;+;+;+;+;+;+;+;+;+;+;+;+;+;+;+;+;+	5155	Ddx39a	DEAD box helicase 39a [Source:MGI Symbol;Acc:MGI:1915528]
Dnajb1	ENSMUSG00000005483	-0.0222739	5.97047	0.0195434	0.88882	1	6981	8182	7067	7515	5889	7103	6547	6320	8;8;8;8;8;8	84334822;84335182;84336443;84336443;84337218;84337218	84335171;84335389;84337023;84337023;84339282;84339282	+;+;+;+;+;+	3204	Dnajb1	DnaJ heat shock protein family (Hsp40) member B1 [Source:MGI Symbol;Acc:MGI:1931874]
Msh4	ENSMUSG00000005493	0.314951	-2.01601	0.28029	0.596511	1	25	40	14	18	1	44	38	23	3;3;3;3;3;3;3;3;3;3;3;3;3;3;3;3;3;3;3;3;3;3;3;3;3;3;3;3;3;3;3;3;3;3;3;3;3;3;3;3;3;3;3;3;3;3;3;3;3;3;3;3;3;3;3;3;3;3;3;3;3;3;3;3;3;3;3;3;3;3;3;3;3;3;3;3;3;3;3;3;3;3;3;3;3;3;3;3;3;3;3;3;3;3;3;3;3;3;3;3;3;3;3;3	153562786;153562906;153562906;153562906;153562906;153562906;153562906;153562910;153566525;153566525;153566525;153566525;153566525;153566525;153566525;153566525;153568976;153568976;153568976;153568976;153568976;153568976;153568976;153568976;153569239;153569239;153570598;153571958;153571958;153571958;153571958;153571958;153571958;153573361;153573361;153573361;153573361;153573361;153573361;153575201;153575201;153575201;153575201;153575201;153575201;153575724;153577903;153577903;153577903;153577903;153577903;153577903;153579263;153579263;153579263;153579263;153579263;153579263;153580219;153580294;153580294;153580294;153580294;153580294;153582265;153582265;153582265;153582265;153582265;153583546;153583546;153583546;153583546;153583546;153584996;153584996;153584996;153584996;153584996;153589368;153589368;153589368;153592455;153592455;153592455;153594327;153594327;153594327;153595750;153595750;153595750;153602462;153602462;153602462;153602922;153602922;153602922;153607043;153607043;153607043;153609815;153610305;153610305;153611309	153563271;153563271;153563271;153563271;153563271;153563271;153563271;153563271;153566613;153566613;153566613;153566613;153566613;153566613;153566613;153566613;153569150;153569150;153569150;153569150;153569150;153569150;153569150;153569150;153570737;153569494;153570711;153572086;153572086;153572086;153572086;153572086;153572086;153573479;153573479;153573479;153573479;153573479;153573479;153575401;153575401;153575401;153575401;153575401;153575401;153575822;153578027;153578027;153578027;153578027;153578027;153578027;153579366;153579366;153579366;153579366;153579366;153579366;153580430;153580430;153580430;153580430;153581141;153580430;153582434;153582434;153582434;153582434;153582434;153583610;153583610;153583610;153583610;153583610;153585070;153585070;153585880;153585880;153585070;153589435;153589435;153589435;153592627;153592627;153592627;153594500;153594500;153594500;153595865;153595865;153595865;153602572;153602572;153602572;153603079;153603079;153603079;153607225;153607225;153607225;153609966;153610528;153610368;153611775	-;-;-;-;-;-;-;-;-;-;-;-;-;-;-;-;-;-;-;-;-;-;-;-;-;-;-;-;-;-;-;-;-;-;-;-;-;-;-;-;-;-;-;-;-;-;-;-;-;-;-;-;-;-;-;-;-;-;-;-;-;-;-;-;-;-;-;-;-;-;-;-;-;-;-;-;-;-;-;-;-;-;-;-;-;-;-;-;-;-;-;-;-;-;-;-;-;-;-;-;-;-;-;-	6895	Msh4	mutS homolog 4 [Source:MGI Symbol;Acc:MGI:1860077]
Usp40	ENSMUSG00000005501	0.109695	5.80887	0.504487	0.477535	1	6024	6862	6226	6233	5468	6239	6248	6198	1;1;1;1;1;1;1;1;1;1;1;1;1;1;1;1;1;1;1;1;1;1;1;1;1;1;1;1;1;1;1;1;1;1;1;1;1;1;1;1;1;1;1;1;1;1;1;1;1;1;1;1;1;1;1;1;1;1;1;1;1;1;1;1;1;1;1;1;1;1;1;1;1;1;1;1;1;1;1;1;1;1;1;1;1;1;1;1;1;1;1;1;1;1;1;1;1;1;1;1;1;1;1;1;1;1;1;1;1;1;1;1;1;1;1;1;1;1;1;1;1;1;1;1	87872841;87872843;87874165;87874165;87876224;87876224;87876224;87877421;87877654;87877654;87877654;87877654;87877881;87877881;87877881;87877881;87877881;87879365;87879365;87879365;87879365;87879365;87880062;87880062;87880062;87880062;87881873;87881873;87881873;87881873;87884933;87884933;87884933;87884933;87887511;87887511;87887511;87887511;87890146;87890146;87890146;87890146;87892739;87893028;87893028;87893028;87894906;87894906;87894906;87895232;87895232;87895232;87896118;87896118;87901799;87901799;87901799;87903530;87903530;87903530;87903530;87906033;87906033;87906033;87907737;87907737;87907737;87908693;87908693;87908693;87909731;87909731;87909731;87911476;87911476;87911476;87913477;87913624;87913624;87913624;87916607;87916607;87916607;87916607;87917784;87917784;87917784;87917784;87921896;87921896;87921896;87921896;87923433;87923433;87923433;87923433;87925535;87925535;87925535;87925535;87927462;87927462;87927462;87927462;87930131;87930131;87930131;87930131;87931969;87931969;87931969;87931969;87932682;87933617;87933617;87934947;87934947;87934947;87934947;87936160;87936160;87936160;87936160;87936160	87876318;87874429;87874429;87874429;87876318;87876318;87876318;87877749;87877749;87877749;87877749;87877749;87878091;87878091;87878091;87878091;87878091;87879395;87879430;87879430;87879430;87879430;87880180;87880180;87880180;87880180;87881967;87881967;87881967;87881967;87885056;87885056;87885056;87885056;87887585;87887585;87887585;87887585;87890210;87890210;87890210;87890210;87894917;87893064;87893064;87893064;87894992;87894992;87894992;87895320;87895320;87895320;87896171;87896171;87901856;87901856;87901856;87903653;87903653;87903653;87903620;87906355;87906355;87906355;87907807;87907807;87907807;87908777;87908777;87908777;87909902;87909902;87909902;87911557;87911557;87911557;87913921;87913921;87913921;87913921;87916714;87916714;87916714;87916714;87917879;87917879;87917879;87917879;87922024;87922024;87922024;87922024;87923576;87923576;87923576;87923576;87925681;87925681;87925681;87925681;87927626;87927626;87927626;87927626;87930244;87930244;87930244;87930244;87932036;87932036;87932036;87932036;87932813;87935951;87935164;87935164;87935164;87935164;87935164;87936272;87936250;87936256;87936256;87936273	-;-;-;-;-;-;-;-;-;-;-;-;-;-;-;-;-;-;-;-;-;-;-;-;-;-;-;-;-;-;-;-;-;-;-;-;-;-;-;-;-;-;-;-;-;-;-;-;-;-;-;-;-;-;-;-;-;-;-;-;-;-;-;-;-;-;-;-;-;-;-;-;-;-;-;-;-;-;-;-;-;-;-;-;-;-;-;-;-;-;-;-;-;-;-;-;-;-;-;-;-;-;-;-;-;-;-;-;-;-;-;-;-;-;-;-;-;-;-;-;-;-;-;-	11871	Usp40	ubiquitin specific peptidase 40 [Source:MGI Symbol;Acc:MGI:2443184]
Kbtbd4	ENSMUSG00000005505	-0.0121104	5.03216	0.00628442	0.936814	1	3771	4128	3643	3918	3195	3335	3526	3483	2;2;2;2;2;2;2;2;2;2;2;2;2;2	90735084;90735087;90735113;90735419;90735763;90736010;90736010;90736010;90737889;90737889;90739361;90739361;90739508;90741552	90735156;90735253;90735253;90735499;90735961;90736627;90736397;90736627;90737995;90737995;90740905;90740905;90739720;90741970	+;+;+;+;+;+;+;+;+;+;+;+;+;+	3139	Kbtbd4	kelch repeat and BTB (POZ) domain containing 4 [Source:MGI Symbol;Acc:MGI:1914386]
Celf1	ENSMUSG00000005506	-0.00717415	8.29015	0.00214198	0.963086	1	34859	37881	35764	39127	31757	31000	33216	33765	2;2;2;2;2;2;2;2;2;2;2;2;2;2;2;2;2;2;2;2;2;2;2;2;2;2;2;2;2;2;2;2;2;2;2;2;2;2;2;2;2;2;2;2;2;2;2;2;2;2;2;2;2;2;2;2;2;2;2;2;2;2;2;2;2;2;2;2;2;2;2;2;2;2;2;2;2;2;2;2;2;2;2;2;2;2;2;2;2;2;2;2;2;2;2;2;2;2;2;2;2;2;2;2;2;2;2;2;2;2;2;2;2;2;2;2;2;2;2;2;2;2;2;2;2;2;2;2;2;2;2;2;2;2;2;2;2;2;2	90770727;90770742;90770742;90770742;90770742;90770803;90770882;90770888;90784634;90784634;90784634;90795437;90817965;90818010;90818010;90818010;90818010;90818091;90828924;90828924;90828925;90828925;90828925;90828925;90828925;90828925;90828925;90828925;90828925;90831351;90831351;90831351;90831351;90831351;90831351;90831351;90831351;90831351;90831351;90831807;90831807;90831807;90831807;90831807;90831807;90831807;90831807;90831807;90831807;90833556;90833556;90833556;90833556;90833556;90833556;90833556;90833556;90833556;90834156;90834156;90834156;90834156;90834156;90834156;90834156;90834156;90834156;90835046;90835046;90835046;90835046;90835046;90835046;90835046;90835046;90835046;90836965;90836965;90836965;90836965;90836965;90836965;90836965;90836965;90836977;90838517;90838517;90838517;90838517;90838517;90838517;90838517;90838517;90838517;90839547;90839547;90839550;90839550;90839550;90839550;90839550;90839550;90839550;90840738;90840738;90840738;90840738;90840738;90840738;90840738;90840738;90840738;90842834;90843044;90843044;90843044;90843044;90843044;90843044;90843044;90843044;90843044;90843583;90843583;90843583;90843583;90843583;90843583;90843583;90843583;90843583;90843583;90843836;90843836;90843836;90846911;90846911;90846911;90846911	90770986;90770986;90770986;90770986;90770986;90770986;90770986;90770986;90784686;90784686;90784686;90795555;90818161;90818161;90818161;90818099;90818161;90818161;90829112;90829112;90829112;90829112;90829112;90828961;90829112;90829112;90829112;90829112;90829112;90831433;90831433;90831433;90831433;90831433;90831433;90831433;90831433;90831433;90831433;90831855;90831855;90831855;90831855;90831855;90831855;90831855;90831855;90831855;90831855;90833690;90833690;90833690;90833690;90833690;90833690;90833690;90833690;90833690;90834235;90834235;90834235;90834235;90834235;90834235;90834235;90834235;90834235;90835207;90835207;90835207;90835207;90835207;90835207;90835207;90835207;90835207;90837040;90837040;90837040;90837040;90837040;90837040;90837040;90837040;90837040;90838645;90838645;90838645;90838645;90838645;90838645;90838645;90838645;90838645;90839660;90839660;90839660;90839660;90839660;90839660;90839660;90839660;90839660;90840923;90840923;90840923;90840923;90840923;90840923;90840923;90840923;90840923;90843187;90843187;90843187;90843187;90843187;90843187;90843187;90843187;90843187;90843187;90843747;90843717;90843747;90843747;90849842;90843747;90849842;90843747;90843747;90843747;90849835;90849842;90849835;90849842;90849842;90849835;90849835	+;+;+;+;+;+;+;+;+;+;+;+;+;+;+;+;+;+;+;+;+;+;+;+;+;+;+;+;+;+;+;+;+;+;+;+;+;+;+;+;+;+;+;+;+;+;+;+;+;+;+;+;+;+;+;+;+;+;+;+;+;+;+;+;+;+;+;+;+;+;+;+;+;+;+;+;+;+;+;+;+;+;+;+;+;+;+;+;+;+;+;+;+;+;+;+;+;+;+;+;+;+;+;+;+;+;+;+;+;+;+;+;+;+;+;+;+;+;+;+;+;+;+;+;+;+;+;+;+;+;+;+;+;+;+;+;+;+;+	8446	Celf1	CUGBP, Elav-like family member 1 [Source:MGI Symbol;Acc:MGI:1342295]
Ndufs3	ENSMUSG00000005510	-0.0430196	4.64366	0.0774352	0.780804	1	2970	3079	2968	2905	2363	2671	2600	2597	2;2;2;2;2;2;2;2;2;2;2;2;2;2;2;2;2;2;2;2;2;2;2;2	90724978;90724980;90724982;90725094;90728344;90728640;90728728;90728728;90728728;90728981;90728981;90728981;90728981;90732707;90732707;90732707;90733191;90733191;90734169;90734767;90734767;90734928;90734928;90734928	90725221;90725221;90725221;90725221;90728437;90728847;90728847;90728847;90728798;90729106;90729282;90729106;90729106;90732856;90733030;90732856;90733288;90733288;90734832;90734832;90734832;90735046;90734986;90735171	-;-;-;-;-;-;-;-;-;-;-;-;-;-;-;-;-;-;-;-;-;-;-;-	2178	Ndufs3	NADH:ubiquinone oxidoreductase core subunit S3 [Source:MGI Symbol;Acc:MGI:1915599]
Por	ENSMUSG00000005514	-0.122017	6.18986	0.458993	0.498095	1	9460	9350	8007	8935	8283	6681	7102	6902	5;5;5;5;5;5;5;5;5;5;5;5;5;5;5;5;5;5;5;5;5;5;5;5;5;5;5;5;5;5;5;5;5;5;5;5;5;5;5;5;5;5;5;5;5;5;5;5;5;5;5;5;5;5;5;5;5;5;5;5;5;5;5;5;5;5;5	135698887;135703435;135703439;135713574;135717890;135718012;135744726;135744726;135744726;135744726;135744859;135754582;135757516;135757516;135757516;135757516;135757516;135757516;135758253;135758253;135758253;135758253;135758253;135758253;135759083;135759083;135759083;135759083;135759083;135759083;135759698;135759698;135759698;135759698;135759698;135759947;135759947;135759947;135759947;135759947;135760404;135760417;135760417;135760417;135760417;135761337;135761337;135761337;135761540;135761540;135761540;135762035;135762356;135762356;135762356;135762627;135762627;135762627;135762627;135762881;135762881;135762881;135763237;135763237;135763475;135763667;135763667	135698970;135703515;135703515;135713836;135718106;135718106;135744917;135744917;135744917;135744917;135744917;135754895;135757564;135757564;135757564;135757564;135757564;135757564;135758381;135758381;135758381;135758381;135758381;135758381;135759095;135759232;135759232;135759232;135759232;135759232;135759822;135759822;135759822;135759822;135759822;135760036;135760036;135760036;135759971;135760036;135760515;135760732;135760515;135760515;135760515;135761453;135761453;135761453;135761658;135761658;135761658;135762537;135762537;135762537;135762537;135762776;135762769;135762776;135762776;135762901;135763151;135763151;135763560;135763382;135763560;135764180;135764180	+;+;+;+;+;+;+;+;+;+;+;+;+;+;+;+;+;+;+;+;+;+;+;+;+;+;+;+;+;+;+;+;+;+;+;+;+;+;+;+;+;+;+;+;+;+;+;+;+;+;+;+;+;+;+;+;+;+;+;+;+;+;+;+;+;+;+	4021	Por	cytochrome p450 oxidoreductase [Source:MGI Symbol;Acc:MGI:97744]
