## Supplemental Table S1-S5 for "Notch1 and Notch2 receptors mediate the prosensory functions of the Notch ligand Jagged1 in the mammalian cochlea" (part 2 of 3)

### Sheet: Table S1 (continued)
Table S1	Differentially expressed genes
Igf1r	ENSMUSG00000005533	-0.00422895	10.1035	0.000685977	0.979105	1	114471	147796	127131	129864	117094	113929	111766	113402	7;7;7;7;7;7;7;7;7;7;7;7;7;7;7;7;7;7;7;7;7;7;7;7;7;7;7;7;7;7;7;7;7;7;7	67602575;67653558;67798338;67814741;67814741;67819645;67819645;67822979;67822979;67833092;67833092;67834479;67834479;67836373;67836738;67836738;67839321;67839694;67843095;67844414;67844717;67845338;67850992;67851650;67856999;67857511;67860007;67861586;67861742;67864667;67864667;67868150;67868150;67875768;67875768	67602700;67654103;67798455;67815053;67815053;67819796;67819796;67823123;67823123;67833306;67833306;67834605;67834605;67837722;67837717;67836976;67839488;67839898;67843378;67846358;67844853;67845497;67851094;67851720;67857228;67857621;67862674;67861904;67861904;67864796;67864796;67868284;67868284;67875916;67883416	+;+;+;+;+;+;+;+;+;+;+;+;+;+;+;+;+;+;+;+;+;+;+;+;+;+;+;+;+;+;+;+;+;+;+	16791	Igf1r	insulin-like growth factor I receptor [Source:MGI Symbol;Acc:MGI:96433]
Insr	ENSMUSG00000005534	0.0190485	7.64716	0.0140507	0.905643	1	20974	27124	22740	23022	20003	22137	20958	20749	8;8;8;8;8;8;8;8;8;8;8;8;8;8;8;8;8;8;8;8;8;8;8;8;8;8;8;8;8;8;8;8;8;8	3172061;3200922;3203461;3208696;3208696;3209453;3209453;3211339;3211681;3213237;3215518;3217502;3219709;3223480;3224614;3224795;3227833;3231702;3234951;3234951;3239125;3239125;3242546;3242546;3244795;3248061;3252890;3254630;3261101;3261379;3308383;3308383;3329029;3329029	3172154;3206023;3203679;3208830;3208830;3209582;3209555;3211498;3211791;3213481;3215585;3217604;3219868;3223619;3224888;3224888;3231851;3231737;3235152;3235152;3239292;3239292;3242717;3242802;3244921;3248275;3253034;3254778;3261700;3261700;3308934;3308934;3329551;3329617	-;-;-;-;-;-;-;-;-;-;-;-;-;-;-;-;-;-;-;-;-;-;-;-;-;-;-;-;-;-;-;-;-;-	13746	Insr	insulin receptor [Source:MGI Symbol;Acc:MGI:96575]
Atp4a	ENSMUSG00000005553	-0.294428	-0.131854	1.21812	0.26973	0.872786	92	133	141	99	108	72	68	82	7;7;7;7;7;7;7;7;7;7;7;7;7;7;7;7;7;7;7;7;7;7;7;7;7;7;7;7;7;7;7;7;7;7;7;7;7;7;7;7;7;7;7;7;7;7;7;7;7;7;7;7;7;7;7;7;7;7;7;7;7;7;7;7;7;7;7;7;7	30411634;30411634;30411657;30411779;30411779;30411779;30412034;30412034;30412034;30412509;30412509;30412509;30414396;30414396;30414396;30414744;30414744;30414744;30415166;30415166;30415166;30415960;30415960;30415960;30416477;30416477;30416477;30416661;30416661;30416661;30417116;30417116;30417116;30417257;30418404;30418404;30418404;30419348;30419418;30419418;30419418;30419642;30419642;30419642;30419642;30419892;30419892;30419892;30419892;30420151;30420151;30421813;30421917;30421917;30422345;30422345;30422345;30423618;30423618;30423618;30424083;30424083;30424083;30424280;30424280;30424280;30424581;30424581;30424581	30411687;30411687;30411687;30411919;30411919;30411919;30412093;30412093;30412093;30412712;30412712;30412712;30414509;30414509;30414509;30414996;30414996;30414996;30415434;30415434;30415434;30416158;30416158;30416158;30416586;30416586;30416586;30416795;30416795;30416795;30417308;30417308;30417308;30417308;30418579;30418579;30418579;30419554;30419554;30419554;30419554;30419792;30419765;30419792;30419792;30420045;30420060;30420060;30420296;30420305;30420305;30422040;30422040;30422040;30422490;30422490;30422490;30423751;30423751;30423751;30424184;30424184;30424184;30424371;30424371;30424371;30424616;30424959;30424947	+;+;+;+;+;+;+;+;+;+;+;+;+;+;+;+;+;+;+;+;+;+;+;+;+;+;+;+;+;+;+;+;+;+;+;+;+;+;+;+;+;+;+;+;+;+;+;+;+;+;+;+;+;+;+;+;+;+;+;+;+;+;+;+;+;+;+;+;+	3761	Atp4a	ATPase, H+/K+ exchanging, gastric, alpha polypeptide [Source:MGI Symbol;Acc:MGI:88113]
Trim28	ENSMUSG00000005566	-0.0796808	9.21198	0.271391	0.6024	1	70768	74604	66635	74670	60552	59261	60404	59252	7;7;7;7;7;7;7;7;7;7;7;7;7;7;7;7;7;7;7;7;7;7;7;7;7;7;7;7;7;7;7;7;7;7;7;7;7;7;7;7;7;7;7;7;7;7;7;7;7;7;7;7;7;7;7;7	12733041;12758079;12759231;12759231;12759571;12759571;12759685;12761544;12761544;12761544;12761671;12761760;12761760;12761760;12761760;12761869;12761948;12761948;12761948;12761948;12762052;12762335;12762335;12762335;12762335;12762335;12762591;12762591;12762591;12762699;12762808;12762808;12762808;12762808;12762808;12763015;12763015;12763015;12763015;12763015;12763018;12763134;12763270;12763270;12763603;12763603;12763603;12763631;12764010;12764010;12764216;12764216;12764299;12764382;12764616;12764616	12733159;12758988;12759343;12759343;12759703;12759703;12759703;12761679;12761679;12761679;12761679;12761876;12762062;12761876;12761876;12761876;12762429;12762062;12762062;12762062;12762062;12762705;12762481;12762481;12762481;12762452;12762705;12762705;12762705;12762705;12762914;12762914;12762914;12762914;12762914;12763292;12763179;12763526;12763051;12763051;12763522;12763179;12763522;12763522;12763922;12763853;12763922;12764133;12764030;12764133;12764274;12764302;12764519;12764519;12764959;12764962	+;+;+;+;+;+;+;+;+;+;+;+;+;+;+;+;+;+;+;+;+;+;+;+;+;+;+;+;+;+;+;+;+;+;+;+;+;+;+;+;+;+;+;+;+;+;+;+;+;+;+;+;+;+;+;+	4158	Trim28	tripartite motif-containing 28 [Source:MGI Symbol;Acc:MGI:109274]
Ube2m	ENSMUSG00000005575	0.000349956	6.64976	4.73071e-06	0.998265	1	12360	12155	10962	11720	10411	9607	10899	10784	7;7;7;7;7;7;7;7;7;7;7;7;7;7;7;7;7;7;7;7;7;7;7;7;7;7;7;7;7;7;7;7;7;7;7;7;7;7;7	12769047;12769165;12769165;12769186;12769256;12769515;12769769;12769769;12769769;12769769;12770139;12770139;12770139;12770139;12770139;12770361;12770361;12770361;12770361;12770361;12770361;12770369;12770493;12770493;12770493;12770493;12770493;12770493;12770493;12770493;12771143;12771482;12771522;12771548;12771548;12771548;12771548;12771997;12771997	12769681;12769681;12770242;12769681;12769681;12769832;12769832;12769832;12769832;12769832;12770242;12770242;12770242;12770242;12770242;12770399;12770399;12770399;12770399;12770399;12770399;12770399;12770587;12770587;12770587;12770575;12770587;12770587;12770587;12770587;12771448;12771554;12771574;12771632;12772200;12771673;12771632;12772200;12772202	-;-;-;-;-;-;-;-;-;-;-;-;-;-;-;-;-;-;-;-;-;-;-;-;-;-;-;-;-;-;-;-;-;-;-;-;-;-;-	2357	Ube2m	ubiquitin-conjugating enzyme E2M [Source:MGI Symbol;Acc:MGI:108278]
Adcy9	ENSMUSG00000005580	0.0354641	3.1159	0.0378473	0.84575	1	847	1008	992	1172	836	932	925	946	16;16;16;16;16;16;16;16;16;16;16;16;16;16;16;16;16;16;16;16;16;16;16;16;16;16;16;16;16;16;16;16;16	4105393;4105393;4105409;4112527;4112527;4112527;4115273;4115273;4115273;4116551;4116551;4116551;4122241;4122241;4122241;4125020;4125020;4125020;4129389;4129389;4129389;4130549;4130549;4130549;4141631;4141631;4141631;4235717;4235717;4235717;4237060;4237640;4237640	4106953;4106953;4106953;4112568;4112568;4112568;4115421;4115421;4115421;4116710;4116710;4116710;4122449;4122449;4122449;4125122;4125122;4125122;4129606;4129606;4129606;4130653;4130653;4130653;4141821;4141821;4141821;4237451;4236836;4237452;4237452;4238362;4237672	-;-;-;-;-;-;-;-;-;-;-;-;-;-;-;-;-;-;-;-;-;-;-;-;-;-;-;-;-;-;-;-;-	5197	Adcy9	adenylate cyclase 9 [Source:MGI Symbol;Acc:MGI:108450]
Mef2c	ENSMUSG00000005583	0.209841	3.02644	0.454212	0.500341	1	1011	1233	760	546	1028	1184	765	629	13;13;13;13;13;13;13;13;13;13;13;13;13;13;13;13;13;13;13;13;13;13;13;13;13;13;13;13;13;13;13;13;13;13;13;13;13;13;13;13;13;13;13;13;13;13;13;13;13;13;13;13;13;13;13;13;13;13;13;13;13;13;13;13;13;13;13;13;13;13;13;13;13;13;13;13;13;13;13;13;13;13;13;13;13;13;13;13;13;13;13;13;13;13;13;13;13;13;13;13;13;13;13;13;13;13;13;13;13;13;13;13;13;13;13;13;13;13;13;13;13;13;13;13;13;13;13;13;13;13;13;13;13;13;13;13;13;13;13;13;13;13;13;13;13;13;13;13;13;13;13;13;13;13;13;13;13;13;13;13;13;13;13;13;13;13;13;13;13;13;13;13;13;13;13;13;13;13;13;13;13;13;13;13;13;13;13;13;13;13;13;13;13;13;13;13;13;13;13;13;13;13;13;13;13;13;13;13;13;13;13;13;13;13;13;13;13;13	83652153;83652325;83652359;83652359;83652359;83652359;83668504;83668504;83668504;83668504;83668504;83671592;83672410;83672654;83672732;83672916;83672973;83672974;83672980;83672985;83673010;83673039;83678257;83720467;83720500;83721726;83721737;83721741;83721744;83723264;83723329;83723654;83723654;83723654;83723654;83723654;83723654;83723654;83723654;83723654;83723654;83723654;83723654;83723657;83723657;83723657;83723657;83723657;83723657;83723657;83723657;83723657;83723657;83723657;83723796;83723796;83740897;83740897;83740897;83740897;83740897;83740897;83740897;83740897;83740897;83740897;83740897;83740897;83740897;83740897;83740897;83740897;83740897;83740897;83740897;83740897;83740897;83740897;83740897;83740897;83740897;83740897;83773384;83773384;83773384;83773384;83773384;83773384;83773384;83773384;83773384;83773384;83773384;83773384;83773384;83773589;83773589;83773589;83773589;83773589;83773589;83773589;83773589;83773589;83773722;83781174;83781174;83781174;83781174;83781174;83781174;83781174;83781174;83781174;83781174;83781174;83781174;83781174;83781174;83781174;83781174;83781174;83781174;83781174;83781174;83781174;83781180;83783541;83783541;83783541;83783541;83783541;83783541;83783541;83783541;83783541;83783541;83783541;83783541;83783541;83783541;83783541;83783541;83783541;83783541;83791698;83800933;83800933;83800933;83800933;83800933;83800933;83800933;83800933;83800933;83800933;83800933;83800933;83800933;83800933;83800933;83800933;83800933;83801007;83802717;83802717;83802717;83802717;83802717;83802717;83802717;83802717;83803626;83803626;83803626;83803626;83803626;83803626;83803626;83803626;83803626;83803626;83803626;83803626;83803626;83803626;83803626;83803626;83804336;83804336;83804336;83804336;83804336;83804336;83804336;83804336;83804336;83804336;83804336;83804336;83804336;83804336;83804336;83810426;83810426;83810426;83810426;83810426;83810426;83810426;83810499;83810522;83810522;83810522;83810522;83810522;83810524;83810524	83652495;83652495;83652495;83652495;83652495;83652495;83668599;83668599;83668599;83668599;83668599;83671671;83672489;83673199;83673199;83677468;83673199;83673199;83673199;83673199;83673199;83673199;83678295;83720622;83720622;83721893;83721893;83721893;83721893;83723294;83723849;83723849;83726528;83723849;83723849;83723849;83723849;83723849;83723849;83723849;83723849;83723849;83723849;83723849;83723849;83723849;83723849;83723849;83723849;83723849;83723849;83723849;83723849;83723849;83723849;83723849;83741100;83741100;83741100;83741100;83741100;83741100;83741100;83741100;83741100;83741100;83741100;83741100;83741100;83741100;83741100;83741100;83741100;83741100;83741100;83741100;83741100;83741100;83740929;83740995;83741100;83741100;83773527;83773527;83773527;83773503;83773527;83773527;83773527;83773527;83773527;83773527;83773512;83773443;83773527;83773726;83773726;83773691;83773726;83773726;83773654;83773726;83773726;83773726;83773726;83781360;83781360;83781360;83781280;83781355;83781360;83781360;83781360;83781360;83782006;83781360;83781360;83781360;83781360;83781360;83781254;83781360;83781360;83781360;83781360;83781360;83781360;83783588;83783588;83783588;83783588;83783588;83783588;83783588;83783572;83783588;83783588;83783588;83783588;83783588;83783588;83783588;83783588;83783588;83783588;83791800;83801105;83801105;83801105;83801105;83800982;83801105;83801105;83801029;83801105;83801105;83801105;83801105;83801105;83801105;83801105;83801105;83801105;83801105;83802740;83802740;83802740;83802740;83802740;83802740;83802740;83802740;83803666;83803755;83803755;83803755;83803755;83803755;83803755;83803755;83803755;83803755;83803755;83803755;83803755;83803755;83803755;83803755;83804471;83804471;83804471;83804471;83804471;83804471;83804471;83804471;83804471;83804471;83804471;83804471;83804471;83804471;83804471;83810750;83812592;83813076;83813081;83815197;83815197;83811805;83812558;83810750;83815199;83811812;83812577;83811462;83810858;83810855	+;+;+;+;+;+;+;+;+;+;+;+;+;+;+;+;+;+;+;+;+;+;+;+;+;+;+;+;+;+;+;+;+;+;+;+;+;+;+;+;+;+;+;+;+;+;+;+;+;+;+;+;+;+;+;+;+;+;+;+;+;+;+;+;+;+;+;+;+;+;+;+;+;+;+;+;+;+;+;+;+;+;+;+;+;+;+;+;+;+;+;+;+;+;+;+;+;+;+;+;+;+;+;+;+;+;+;+;+;+;+;+;+;+;+;+;+;+;+;+;+;+;+;+;+;+;+;+;+;+;+;+;+;+;+;+;+;+;+;+;+;+;+;+;+;+;+;+;+;+;+;+;+;+;+;+;+;+;+;+;+;+;+;+;+;+;+;+;+;+;+;+;+;+;+;+;+;+;+;+;+;+;+;+;+;+;+;+;+;+;+;+;+;+;+;+;+;+;+;+;+;+;+;+;+;+;+;+;+;+;+;+;+;+;+;+;+;+	15715	Mef2c	myocyte enhancer factor 2C [Source:MGI Symbol;Acc:MGI:99458]
Ctr9	ENSMUSG00000005609	0.0259747	6.79334	0.0300995	0.862265	1	12664	13771	12411	12862	11510	11805	11672	11488	7;7;7;7;7;7;7;7;7;7;7;7;7;7;7;7;7;7;7;7;7;7;7;7;7;7;7;7;7;7;7;7;7;7;7;7;7;7;7;7;7;7;7;7;7;7;7;7;7;7;7;7;7;7;7	110628158;110628202;110628220;110629421;110629421;110629421;110629422;110632898;110632898;110632898;110633243;110633555;110633555;110634495;110634495;110634495;110637593;110637593;110639762;110639762;110642023;110642023;110642233;110642233;110642624;110642624;110642821;110642821;110643043;110643043;110644584;110644584;110645461;110645461;110645517;110645517;110645723;110645723;110645723;110645723;110645970;110645970;110648471;110648717;110649641;110650152;110650200;110650657;110650657;110651421;110651509;110652589;110652997;110653021;110654566	110628388;110628388;110628388;110630016;110629519;110629519;110629519;110633263;110633137;110633137;110633672;110633672;110633672;110634599;110634584;110634584;110637741;110637741;110639869;110639869;110642130;110642130;110642469;110642469;110642713;110642713;110642949;110642949;110643226;110643226;110644672;110644672;110645646;110645646;110645646;110645646;110646029;110647186;110645810;110645810;110646854;110646118;110648587;110648862;110649712;110650287;110650287;110650803;110650803;110651577;110651666;110652685;110655408;110653133;110655584	+;+;+;+;+;+;+;+;+;+;+;+;+;+;+;+;+;+;+;+;+;+;+;+;+;+;+;+;+;+;+;+;+;+;+;+;+;+;+;+;+;+;+;+;+;+;+;+;+;+;+;+;+;+;+	8000	Ctr9	CTR9 homolog, Paf1/RNA polymerase II complex component [Source:MGI Symbol;Acc:MGI:109345]
Eif4g2	ENSMUSG00000005610	-0.0202024	10.7658	0.0179988	0.893276	1	198387	214707	195949	215221	176311	182819	180669	177881	7;7;7;7;7;7;7;7;7;7;7;7;7;7;7;7;7;7;7;7;7;7;7;7;7;7;7;7;7;7;7;7;7;7;7;7;7;7;7;7;7;7;7;7;7;7;7;7;7;7;7;7;7;7;7;7;7;7;7;7;7;7;7;7;7;7;7;7;7;7;7;7;7;7;7;7;7;7;7;7;7;7;7	110666957;110671139;110671576;110671799;110672319;110672607;110673036;110673036;110673036;110673245;110673245;110673245;110673345;110673547;110673547;110673547;110673887;110673887;110674080;110674233;110674233;110674419;110674544;110674544;110674544;110674544;110674794;110674794;110674794;110675156;110675487;110675730;110675903;110675903;110676145;110676145;110676145;110676432;110676432;110676432;110676616;110676616;110676616;110676844;110676844;110676844;110677157;110677232;110677232;110677480;110677480;110677480;110677629;110677629;110677629;110677629;110678500;110678500;110678500;110678500;110678545;110679389;110679389;110679389;110679389;110679626;110680106;110680106;110680106;110680106;110680124;110680714;110680714;110680714;110680714;110680714;110680714;110681235;110681992;110681992;110681992;110681992;110682169	110671964;110671964;110671964;110671964;110672358;110673157;110673468;110673157;110673157;110673456;110673456;110673456;110673456;110673906;110673751;110673751;110674145;110674145;110674448;110674448;110674448;110674448;110674592;110674648;110674648;110674648;110674919;110674919;110674919;110675416;110675600;110676063;110676063;110676063;110676283;110676283;110676283;110676530;110676530;110676530;110676699;110676699;110676699;110676958;110676954;110676954;110677383;110677383;110677383;110677546;110677546;110677546;110677760;110677760;110677760;110677760;110678602;110678571;110678602;110678602;110678602;110679529;110679529;110679529;110679529;110680171;110680171;110680171;110680171;110680171;110680171;110680840;110680840;110681060;110680778;110680840;110680840;110681402;110682034;110682226;110682030;110682237;110682224	-;-;-;-;-;-;-;-;-;-;-;-;-;-;-;-;-;-;-;-;-;-;-;-;-;-;-;-;-;-;-;-;-;-;-;-;-;-;-;-;-;-;-;-;-;-;-;-;-;-;-;-;-;-;-;-;-;-;-;-;-;-;-;-;-;-;-;-;-;-;-;-;-;-;-;-;-;-;-;-;-;-;-	10166	Eif4g2	eukaryotic translation initiation factor 4, gamma 2 [Source:MGI Symbol;Acc:MGI:109207]
Irag1	ENSMUSG00000005611	0.58583	-1.54007	2.17491	0.140278	0.660136	40	42	21	11	41	50	36	27	7;7;7;7;7;7;7;7;7;7;7;7;7;7;7;7;7;7;7;7;7;7;7;7;7;7;7;7;7;7;7;7;7;7;7;7;7;7;7;7;7;7;7;7;7;7;7;7;7;7;7;7;7;7;7;7;7;7;7;7;7;7;7;7;7;7;7;7;7;7;7;7;7;7;7;7;7	110467473;110467477;110467479;110476046;110476046;110476046;110477349;110477349;110477349;110484963;110484963;110484963;110487148;110487148;110487148;110487741;110487741;110487741;110495001;110495001;110495001;110498113;110498113;110498113;110498881;110498881;110498881;110501460;110501460;110501460;110504634;110504634;110504634;110518999;110520521;110520521;110520521;110520521;110522668;110522668;110522668;110522668;110523067;110523519;110523519;110523519;110523519;110523557;110523742;110523742;110523742;110523742;110523742;110524462;110524462;110524462;110525550;110525550;110525550;110525550;110525550;110525592;110527008;110527008;110527008;110527008;110528685;110528685;110528685;110528685;110545040;110545040;110545040;110545040;110581220;110581220;110581298	110470809;110470809;110470809;110476183;110476183;110476183;110477468;110477468;110477468;110485027;110485027;110485027;110487255;110487255;110487255;110487790;110487790;110487790;110495142;110495142;110495142;110498244;110498244;110498244;110499021;110499021;110499021;110501490;110501490;110501490;110504757;110504757;110504757;110519261;110520599;110520599;110520599;110520599;110522910;110523279;110523279;110523279;110523279;110523566;110523566;110523566;110523566;110523566;110523794;110523794;110523794;110523794;110523794;110524539;110524539;110524539;110525879;110525723;110525723;110525723;110525610;110525723;110527078;110527078;110527078;110527078;110528785;110528769;110528785;110528785;110545188;110545188;110545394;110545188;110581265;110581668;110581411	-;-;-;-;-;-;-;-;-;-;-;-;-;-;-;-;-;-;-;-;-;-;-;-;-;-;-;-;-;-;-;-;-;-;-;-;-;-;-;-;-;-;-;-;-;-;-;-;-;-;-;-;-;-;-;-;-;-;-;-;-;-;-;-;-;-;-;-;-;-;-;-;-;-;-;-;-	6827	Irag1	inositol 1,4,5-triphosphate receptor associated 1 [Source:MGI Symbol;Acc:MGI:1338023]
Pcyt1a	ENSMUSG00000005615	0.0686247	6.16866	0.20395	0.651551	1	8317	8640	7842	8200	7279	8006	7780	7507	16;16;16;16;16;16;16;16;16;16;16;16;16;16;16;16;16;16;16;16;16;16;16;16;16;16;16;16;16;16;16;16;16;16;16;16;16;16;16;16;16;16;16;16;16;16;16;16	32249739;32249742;32249756;32249763;32249838;32250048;32250067;32270523;32270523;32270523;32270523;32270523;32270523;32270523;32274030;32274030;32274030;32274030;32274030;32274030;32280819;32280819;32280819;32280819;32281758;32281849;32281849;32281849;32281849;32285258;32285258;32285258;32285258;32285258;32285896;32285896;32285896;32285896;32285896;32288869;32288869;32288869;32288869;32288938;32290115;32290115;32290115;32290115	32249849;32249849;32249849;32249849;32250112;32250256;32250112;32270649;32270649;32270649;32271071;32270649;32270649;32270649;32274129;32275354;32274129;32274129;32274129;32274129;32280935;32280935;32280935;32280935;32282000;32282000;32282000;32282000;32282000;32285336;32285336;32285336;32285336;32285336;32286038;32286038;32286038;32286038;32285925;32289532;32289057;32289057;32289057;32289057;32290436;32290855;32293888;32293522	+;+;+;+;+;+;+;+;+;+;+;+;+;+;+;+;+;+;+;+;+;+;+;+;+;+;+;+;+;+;+;+;+;+;+;+;+;+;+;+;+;+;+;+;+;+;+;+	7412	Pcyt1a	phosphate cytidylyltransferase 1, choline, alpha isoform [Source:MGI Symbol;Acc:MGI:88557]
Zfp592	ENSMUSG00000005621	-0.0385317	6.40134	0.0608603	0.805141	1	9413	10649	9925	10320	8924	8956	8367	8384	7;7;7;7;7;7;7;7;7;7;7;7;7;7;7;7;7;7	80643429;80659182;80673019;80673168;80673891;80679197;80687098;80687487;80687553;80687763;80687812;80687812;80688301;80688301;80688878;80688878;80691096;80691096	80643510;80659287;80675257;80673232;80674341;80679375;80687274;80687712;80687712;80688099;80688048;80688099;80688413;80688413;80689013;80689013;80691201;80694912	+;+;+;+;+;+;+;+;+;+;+;+;+;+;+;+;+;+	7412	Zfp592	zinc finger protein 592 [Source:MGI Symbol;Acc:MGI:2443541]
Psmd4	ENSMUSG00000005625	-0.0979705	6.17722	0.38998	0.53231	1	9018	8756	8724	8644	7239	6934	7341	7515	3;3;3;3;3;3;3;3;3;3;3;3;3;3;3;3;3;3;3;3;3;3;3;3;3;3;3;3;3;3;3;3;3;3;3;3;3;3;3;3;3;3;3;3;3;3;3;3;3;3;3;3;3;3;3	94940005;94940008;94940015;94940016;94940016;94940234;94940239;94940793;94940793;94940793;94940793;94940944;94940944;94940944;94940944;94940944;94940944;94941220;94941220;94941220;94941220;94941229;94941877;94941877;94941877;94941877;94941877;94942253;94942253;94942253;94942253;94942253;94942253;94942549;94942549;94942549;94942549;94942549;94943121;94943121;94943121;94943121;94943134;94943888;94943916;94943916;94943916;94943916;94943916;94949819;94949819;94949819;94949819;94949819;94949819	94940295;94940295;94940295;94940295;94940857;94941075;94940857;94940857;94940857;94940857;94940857;94941227;94941337;94941075;94941075;94941075;94941075;94941337;94941337;94941337;94941337;94941337;94942092;94942092;94942092;94942092;94942092;94942321;94943235;94942321;94942321;94942321;94942321;94942635;94942635;94942578;94942635;94942635;94943235;94943235;94943235;94943235;94943235;94944056;94944056;94944056;94944056;94944056;94944056;94949861;94949856;94949859;94949854;94949863;94949925	-;-;-;-;-;-;-;-;-;-;-;-;-;-;-;-;-;-;-;-;-;-;-;-;-;-;-;-;-;-;-;-;-;-;-;-;-;-;-;-;-;-;-;-;-;-;-;-;-;-;-;-;-;-;-	2808	Psmd4	proteasome (prosome, macropain) 26S subunit, non-ATPase, 4 [Source:MGI Symbol;Acc:MGI:1201670]
Tmod4	ENSMUSG00000005628	0.166003	0.293551	0.380369	0.537406	1	174	120	87	136	133	142	135	102	3;3;3;3;3;3;3;3;3;3;3;3;3;3;3;3;3;3;3;3;3;3;3;3;3;3;3;3;3;3;3;3;3;3;3;3;3;3;3;3;3	95031787;95031825;95031826;95032508;95032826;95032826;95032826;95033131;95033131;95033131;95033515;95033722;95033722;95033722;95034481;95034651;95034651;95034651;95034651;95034651;95034900;95034900;95034900;95034900;95034900;95034964;95035115;95035115;95035115;95035115;95035580;95035580;95035580;95035580;95035911;95035911;95035911;95035911;95036399;95036399;95036399	95031889;95031889;95031912;95032577;95032988;95032988;95032988;95033287;95033287;95033287;95033838;95033838;95033838;95033838;95034533;95034740;95034740;95034740;95034740;95034740;95035030;95035030;95035030;95035030;95034964;95035222;95035177;95035222;95035222;95035222;95035723;95035723;95035723;95035723;95036055;95036055;95036055;95036055;95036519;95036516;95036520	+;+;+;+;+;+;+;+;+;+;+;+;+;+;+;+;+;+;+;+;+;+;+;+;+;+;+;+;+;+;+;+;+;+;+;+;+;+;+;+;+	1717	Tmod4	tropomodulin 4 [Source:MGI Symbol;Acc:MGI:1355285]
Insrr	ENSMUSG00000005640	-0.474454	-2.18486	0.546776	0.459638	1	6	33	62	15	28	20	6	12	3;3;3;3;3;3;3;3;3;3;3;3;3;3;3;3;3;3;3;3;3;3;3;3;3;3;3;3;3;3;3;3;3;3;3;3;3;3;3;3;3;3;3;3;3;3;3;3;3;3;3;3;3;3;3	87704258;87704272;87704401;87707645;87707645;87707645;87709250;87709686;87709686;87709686;87709686;87710076;87710076;87710076;87710076;87710380;87710380;87710380;87711311;87711311;87711311;87711706;87711706;87711706;87715878;87715878;87716584;87716584;87716840;87716840;87717200;87717200;87717320;87717320;87717738;87717738;87717955;87717955;87718246;87718246;87718889;87718889;87720260;87720260;87720870;87720870;87721088;87721088;87721493;87721493;87721755;87721755;87722442;87722442;87723236	87704815;87704815;87704815;87708196;87708196;87708196;87709281;87709989;87709989;87709989;87709989;87710115;87710218;87710218;87710218;87710524;87710524;87710524;87711525;87711525;87711525;87712412;87711832;87711832;87716116;87716116;87716751;87716751;87717035;87717035;87717241;87717241;87717540;87717540;87717874;87717874;87718117;87718117;87718351;87718351;87718941;87718941;87720489;87720489;87720980;87720980;87721247;87721247;87721622;87721622;87721889;87721889;87723019;87723408;87723359	+;+;+;+;+;+;+;+;+;+;+;+;+;+;+;+;+;+;+;+;+;+;+;+;+;+;+;+;+;+;+;+;+;+;+;+;+;+;+;+;+;+;+;+;+;+;+;+;+;+;+;+;+;+;+	5714	Insrr	insulin receptor-related receptor [Source:MGI Symbol;Acc:MGI:1346037]
Cabp5	ENSMUSG00000005649	1.14651	-3.14941	4.96175	0.025914	0.27146	5	2	17	4	16	17	8	14	7;7;7;7;7;7;7;7;7;7;7;7;7;7;7	13132057;13132220;13132233;13134630;13134630;13135156;13135156;13135156;13137233;13137233;13137233;13139325;13139325;13139325;13141708	13132295;13132295;13132295;13134660;13134660;13135299;13135299;13135299;13137342;13137342;13137342;13140221;13139472;13139472;13142812	+;+;+;+;+;+;+;+;+;+;+;+;+;+;+	2526	Cabp5	calcium binding protein 5 [Source:MGI Symbol;Acc:MGI:1352746]
Snx6	ENSMUSG00000005656	0.0378589	6.52513	0.0595767	0.807166	1	10076	11288	10781	10563	8888	10371	9734	9746	12;12;12;12;12;12;12;12;12;12;12;12;12;12;12;12;12;12;12;12;12;12;12;12;12;12;12;12;12;12;12;12;12;12;12;12;12;12;12;12;12;12;12;12	54793134;54793435;54798567;54798567;54798726;54798726;54801075;54801075;54803660;54803821;54803821;54807184;54807184;54807184;54810405;54810405;54812369;54812369;54812434;54814788;54814804;54814804;54814804;54814836;54817504;54817504;54817504;54829871;54830188;54830188;54830800;54830800;54830800;54830800;54830800;54841960;54842239;54842239;54842239;54842239;54842239;54842433;54842433;54842433	54793844;54793844;54798652;54798652;54798885;54798885;54801161;54801161;54803860;54803860;54803860;54807268;54807259;54807259;54810510;54810510;54812464;54812464;54812464;54814927;54814927;54814927;54814927;54814927;54817767;54817625;54817625;54830298;54830298;54830298;54830904;54830904;54830904;54830904;54830904;54842286;54842437;54842269;54842286;54842267;54842286;54842472;54842449;54842488	-;-;-;-;-;-;-;-;-;-;-;-;-;-;-;-;-;-;-;-;-;-;-;-;-;-;-;-;-;-;-;-;-;-;-;-;-;-;-;-;-;-;-;-	2998	Snx6	sorting nexin 6 [Source:MGI Symbol;Acc:MGI:1919433]
Mthfd2	ENSMUSG00000005667	-0.211973	3.49452	1.33106	0.248616	0.847182	1357	1323	1494	1496	909	1216	1091	1123	6;6;6;6;6;6;6;6;6;6;6;6;6;6;6;6;6;6;6;6;6;6;6;6;6;6;6;6;6	83282673;83283384;83283540;83285915;83285915;83285915;83286316;83286444;83286444;83286534;83287394;83287394;83287394;83287394;83288192;83288192;83288192;83288327;83288794;83288794;83288794;83288853;83289728;83290344;83290344;83290344;83294411;83294411;83302697	83283791;83283791;83283791;83286040;83286289;83286040;83286536;83286536;83286536;83286536;83287501;83287501;83287530;83287501;83288575;83288344;83288344;83288344;83289387;83288916;83288916;83288916;83289827;83290528;83290528;83290528;83294588;83294535;83302890	-;-;-;-;-;-;-;-;-;-;-;-;-;-;-;-;-;-;-;-;-;-;-;-;-;-;-;-;-	3487	Mthfd2	methylenetetrahydrofolate dehydrogenase (NAD+ dependent), methenyltetrahydrofolate cyclohydrolase [Source:MGI Symbol;Acc:MGI:1338850]
Kit	ENSMUSG00000005672	-0.503331	4.34105	6.00611	0.0142564	0.190263	2250	3170	2854	2912	1748	2116	1534	1563	5;5;5;5;5;5;5;5;5;5;5;5;5;5;5;5;5;5;5;5;5;5;5;5;5;5;5;5;5;5;5;5;5;5;5;5;5;5;5;5;5;5;5;5;5;5;5;5;5;5;5;5;5;5;5;5;5;5;5;5;5;5	75735576;75735615;75767686;75767686;75769930;75769930;75771234;75771467;75771467;75775979;75775979;75775979;75781507;75781507;75781507;75783649;75783649;75797775;75797954;75797954;75799625;75799625;75799625;75801153;75801153;75801359;75801359;75801743;75801770;75801770;75801987;75801987;75801987;75806357;75806496;75806496;75806496;75808408;75808408;75808408;75809047;75809047;75809047;75809754;75809853;75810207;75810207;75810207;75813210;75813210;75813210;75813210;75813417;75813417;75813417;75813417;75813880;75813880;75813880;75815074;75815074;75815074	75735778;75735778;75767958;75767958;75770211;75770211;75771603;75771603;75771603;75776153;75776153;75776153;75781609;75781696;75781696;75783764;75783764;75798068;75798068;75798068;75799684;75799818;75799806;75801259;75801259;75801485;75801485;75801874;75801874;75801874;75802097;75802097;75802097;75806646;75806644;75806646;75806646;75808496;75808496;75808496;75809174;75809174;75809174;75810329;75812956;75810329;75810329;75810329;75813321;75813321;75813321;75813321;75813516;75813516;75813516;75813516;75813985;75813985;75813985;75817354;75817382;75817382	+;+;+;+;+;+;+;+;+;+;+;+;+;+;+;+;+;+;+;+;+;+;+;+;+;+;+;+;+;+;+;+;+;+;+;+;+;+;+;+;+;+;+;+;+;+;+;+;+;+;+;+;+;+;+;+;+;+;+;+;+;+	8911	Kit	KIT proto-oncogene receptor tyrosine kinase [Source:MGI Symbol;Acc:MGI:96677]
Tomm40l	ENSMUSG00000005674	-0.0421739	4.57133	0.0603773	0.805901	1	2949	2903	2777	2703	2075	2377	2635	2653	1;1;1;1;1;1;1;1;1;1;1;1;1;1;1;1;1;1;1;1;1;1;1;1;1;1;1;1;1;1;1;1;1;1;1;1;1;1;1;1;1;1;1;1;1;1;1;1;1;1;1;1	171043580;171045371;171045371;171045932;171047363;171047363;171047363;171047363;171047678;171047678;171047678;171047678;171047870;171047870;171047870;171047870;171048116;171048116;171048116;171048116;171048374;171048374;171048396;171048467;171048656;171048737;171048737;171048737;171048737;171048737;171048749;171049141;171049141;171049141;171049141;171049141;171049141;171049473;171049473;171049473;171049473;171049473;171049473;171049473;171049473;171049944;171049944;171049944;171049944;171049944;171049944;171049944	171047229;171047229;171047229;171047229;171047465;171047465;171047465;171047465;171047754;171047754;171047754;171047754;171047992;171047992;171047992;171047992;171048221;171048221;171048221;171048221;171048475;171048475;171048475;171048475;171048829;171048829;171048829;171048829;171048829;171048829;171049208;171049208;171049208;171049208;171049208;171049208;171049208;171049722;171049722;171049594;171049622;171049722;171049722;171049753;171049722;171050065;171050001;171050013;171050029;171050020;171050017;171050083	-;-;-;-;-;-;-;-;-;-;-;-;-;-;-;-;-;-;-;-;-;-;-;-;-;-;-;-;-;-;-;-;-;-;-;-;-;-;-;-;-;-;-;-;-;-;-;-;-;-;-;-	5135	Tomm40l	translocase of outer mitochondrial membrane 40-like [Source:MGI Symbol;Acc:MGI:3589112]
Pan2	ENSMUSG00000005682	0.0480301	6.27748	0.0939255	0.759245	1	8323	9164	9126	9247	8314	7939	8092	8391	10;10;10;10;10;10;10;10;10;10;10;10;10;10;10;10;10;10;10;10;10;10;10;10;10;10;10;10;10;10;10;10;10;10;10;10;10;10;10;10;10;10;10;10;10;10;10;10;10;10;10;10;10;10;10;10;10;10;10;10;10;10;10;10;10;10;10;10;10;10;10;10;10;10;10;10;10;10;10;10;10;10;10;10;10;10;10;10;10;10;10;10;10;10;10;10;10;10;10;10;10;10;10;10;10;10;10;10;10;10;10;10;10;10;10;10;10;10;10;10;10;10;10;10;10;10;10;10;10;10;10;10	128139204;128139232;128139243;128139245;128139246;128139261;128139267;128139964;128139964;128139964;128139964;128139964;128139964;128139964;128142421;128143934;128143934;128143934;128143934;128143988;128144205;128144205;128144205;128144205;128144205;128144473;128144473;128144473;128144473;128144473;128144906;128144906;128144906;128144906;128144906;128146040;128146040;128146040;128146040;128146040;128146573;128146573;128146573;128146573;128146573;128148747;128148747;128148747;128148747;128148747;128149010;128149010;128149010;128149010;128149010;128149484;128149484;128149484;128149484;128149711;128149711;128149711;128149711;128149711;128150052;128150052;128150052;128150052;128150052;128150317;128150317;128150317;128150317;128150595;128150595;128150595;128150595;128150595;128150792;128150792;128150792;128150792;128150792;128150967;128150967;128150967;128150967;128150967;128151356;128151356;128151356;128151383;128151383;128151645;128151645;128151645;128151645;128151645;128152300;128152300;128152300;128152300;128152300;128153503;128153503;128153503;128153503;128153503;128153759;128153759;128153759;128153759;128153759;128154032;128154032;128154032;128154032;128154032;128154814;128154814;128154814;128154814;128156117;128156117;128156117;128156117;128156117;128156603;128156603;128156603;128156603;128156603	128139340;128139340;128139340;128139340;128139340;128139340;128139340;128140607;128140362;128143277;128140362;128140362;128140258;128140362;128143297;128144103;128144103;128144103;128144103;128144103;128144325;128144325;128144325;128144325;128144325;128144550;128144550;128144550;128144550;128144550;128145173;128145173;128145173;128145173;128145173;128146382;128146382;128146382;128146382;128146382;128146669;128146669;128146669;128146669;128146669;128148863;128148863;128148863;128148863;128148863;128149612;128149129;128149129;128149129;128149129;128149612;128149612;128149612;128149612;128149910;128149910;128149910;128149910;128149910;128150185;128150185;128150185;128150423;128150185;128150423;128150423;128150423;128150423;128150693;128150693;128150693;128150693;128150693;128150862;128150862;128150862;128150862;128150862;128151105;128151105;128151105;128151105;128151105;128151526;128151526;128151526;128151526;128151526;128151704;128151704;128151704;128151704;128151704;128152390;128152390;128152390;128152390;128152390;128153660;128153660;128153660;128153660;128153660;128153902;128153902;128153902;128153902;128153902;128154234;128154211;128154211;128154907;128154211;128154907;128154907;128154907;128154907;128156314;128156314;128156314;128156314;128156314;128157222;128157216;128157222;128157227;128157222	+;+;+;+;+;+;+;+;+;+;+;+;+;+;+;+;+;+;+;+;+;+;+;+;+;+;+;+;+;+;+;+;+;+;+;+;+;+;+;+;+;+;+;+;+;+;+;+;+;+;+;+;+;+;+;+;+;+;+;+;+;+;+;+;+;+;+;+;+;+;+;+;+;+;+;+;+;+;+;+;+;+;+;+;+;+;+;+;+;+;+;+;+;+;+;+;+;+;+;+;+;+;+;+;+;+;+;+;+;+;+;+;+;+;+;+;+;+;+;+;+;+;+;+;+;+;+;+;+;+;+;+	8472	Pan2	PAN2 poly(A) specific ribonuclease subunit [Source:MGI Symbol;Acc:MGI:1918984]
Cs	ENSMUSG00000005683	-0.0790334	7.9039	0.273496	0.600997	1	27235	29979	28583	29779	22825	24739	24415	24697	10;10;10;10;10;10;10;10;10;10;10;10	128173603;128173679;128185622;128186302;128187068;128188543;128188892;128194203;128195039;128195303;128195813;128196837	128173828;128176681;128185672;128186409;128187133;128188674;128189080;128194402;128195168;128195404;128196022;128198348	+;+;+;+;+;+;+;+;+;+;+;+	5779	Cs	citrate synthase [Source:MGI Symbol;Acc:MGI:88529]
Ampd3	ENSMUSG00000005686	0.540723	2.49195	2.75043	0.0972285	0.55071	334	407	459	849	804	721	559	542	7;7;7;7;7;7;7;7;7;7;7;7;7;7;7;7;7;7;7;7;7;7;7;7;7;7;7;7;7;7;7;7;7;7;7;7;7;7;7;7;7;7;7;7;7;7;7;7;7;7;7;7;7;7;7;7;7;7;7;7;7;7	110367413;110367550;110368118;110371811;110371995;110372879;110373451;110376897;110377006;110377006;110377006;110377006;110377006;110377006;110377006;110387817;110387817;110387817;110387817;110387817;110387817;110387817;110390395;110390395;110390395;110390395;110390395;110390395;110392847;110392847;110392847;110392847;110394886;110394886;110394886;110399850;110399850;110399850;110401639;110401639;110401639;110402288;110402288;110402288;110402934;110402934;110402934;110404032;110404032;110404032;110405171;110405171;110405171;110406987;110406987;110406987;110409003;110409003;110409003;110409941;110409941;110409941	110367586;110367586;110368139;110372103;110372103;110373187;110373520;110377231;110377231;110377231;110377231;110377231;110377231;110377231;110377231;110388021;110388006;110387928;110388021;110388021;110388021;110388021;110390521;110390554;110390554;110390554;110390476;110390554;110393915;110393066;110393066;110393066;110395015;110395015;110395015;110400044;110400044;110400044;110401770;110401770;110401770;110402451;110402451;110402451;110403060;110403060;110403060;110404195;110404195;110404195;110405291;110405291;110405291;110407160;110407160;110407160;110409113;110409113;110409113;110411612;110411126;110411126	+;+;+;+;+;+;+;+;+;+;+;+;+;+;+;+;+;+;+;+;+;+;+;+;+;+;+;+;+;+;+;+;+;+;+;+;+;+;+;+;+;+;+;+;+;+;+;+;+;+;+;+;+;+;+;+;+;+;+;+;+;+	5627	Ampd3	adenosine monophosphate deaminase 3 [Source:MGI Symbol;Acc:MGI:1096344]
Bcas2	ENSMUSG00000005687	0.0176541	5.85325	0.0133492	0.908018	1	6544	6753	6723	6986	5811	6175	6071	6108	3;3;3;3;3;3;3;3;3;3;3;3;3;3;3;3;3;3;3;3;3;3;3;3;3;3;3;3;3;3;3;3;3;3	103078971;103079019;103079065;103079078;103079088;103079101;103079264;103079264;103079264;103079264;103080550;103080591;103080591;103080591;103080591;103080591;103081656;103081656;103081656;103081656;103081656;103081656;103082935;103082935;103082935;103082935;103084655;103084655;103084655;103085671;103085671;103085671;103085671;103085671	103079181;103079181;103079181;103079356;103079181;103079356;103079356;103079356;103079356;103079356;103080661;103080661;103080661;103080661;103080661;103080661;103081863;103081817;103081817;103081817;103084735;103081817;103082985;103084735;103082985;103082985;103084735;103084735;103084735;103085763;103086482;103086143;103086141;103086468	+;+;+;+;+;+;+;+;+;+;+;+;+;+;+;+;+;+;+;+;+;+;+;+;+;+;+;+;+;+;+;+;+;+	4390	Bcas2	BCAS2 pre-mRNA processing factor [Source:MGI Symbol;Acc:MGI:1915433]
Ctcf	ENSMUSG00000005698	-0.038454	7.18163	0.0581273	0.809481	1	17192	17409	16697	17868	15842	14397	14586	14634	8;8;8;8;8;8;8;8;8;8;8;8;8;8;8;8;8;8;8;8;8;8;8;8;8;8;8;8;8;8;8;8;8;8	106363200;106363211;106363567;106363698;106370148;106370148;106370148;106370148;106390386;106390386;106390386;106391488;106393291;106393291;106396863;106396863;106397923;106397923;106401501;106401501;106402628;106402628;106402643;106402643;106403847;106403847;106403847;106403847;106406035;106406703;106406703;106406706;106408067;106408067	106363352;106363352;106363596;106364211;106370264;106370264;106370264;106370264;106390766;106390483;106391175;106391658;106393424;106393424;106396983;106396983;106398072;106398072;106401661;106401661;106402810;106402810;106402810;106402810;106403982;106403982;106403982;106403982;106406199;106407249;106406891;106406891;106409554;106408279	+;+;+;+;+;+;+;+;+;+;+;+;+;+;+;+;+;+;+;+;+;+;+;+;+;+;+;+;+;+;+;+;+;+	4860	Ctcf	CCCTC-binding factor [Source:MGI Symbol;Acc:MGI:109447]
Pard6a	ENSMUSG00000005699	-0.121916	2.71562	0.352126	0.552912	1	778	750	746	931	497	673	726	713	8;8;8;8;8;8;8;8;8;8;8;8;8;8;8;8;8;8;8	106427780;106427783;106427786;106427819;106428279;106428279;106428281;106428806;106428806;106428806;106428806;106428806;106428806;106429240;106429240;106429240;106429240;106429243;106429243	106427918;106428092;106427949;106427949;106428435;106428435;106428435;106429028;106429028;106429028;106428938;106429028;106429028;106430124;106430128;106430125;106429555;106430125;106430122	+;+;+;+;+;+;+;+;+;+;+;+;+;+;+;+;+;+;+	1582	Pard6a	par-6 family cell polarity regulator alpha [Source:MGI Symbol;Acc:MGI:1927223]
Agrp	ENSMUSG00000005705	0.6705	-2.58139	1.40771	0.235438	0.826247	15	16	16	8	5	5	28	40	8;8;8;8;8;8;8;8;8;8;8;8;8;8;8;8	106293330;106293330;106293430;106293752;106293752;106293752;106293992;106293992;106293992;106294238;106294238;106294238;106294848;106306282;106310968;106363912	106293570;106293570;106293570;106293834;106293834;106293834;106294124;106294124;106294124;106294358;106294358;106294358;106294930;106306477;106311009;106364025	-;-;-;-;-;-;-;-;-;-;-;-;-;-;-;-	1013	Agrp	agouti related neuropeptide [Source:MGI Symbol;Acc:MGI:892013]
Pvalb	ENSMUSG00000005716	-3.98008	-3.09728	5.93345	0.0148561	0.194506	14	2	71	2	0	0	1	9	15;15;15;15;15;15;15;15;15	78075314;78075317;78085426;78085426;78086721;78086721;78088285;78088285;78090537	78075894;78075894;78085535;78085535;78086853;78086853;78088352;78088437;78090600	-;-;-;-;-;-;-;-;-	1041	Pvalb	parvalbumin [Source:MGI Symbol;Acc:MGI:97821]
Tfap4	ENSMUSG00000005718	-0.177165	4.78036	1.14562	0.284467	0.887347	3503	3677	3196	3319	2754	2397	2753	2786	16;16;16;16;16;16;16;16;16;16;16;16;16;16;16;16;16;16;16	4362525;4365119;4365162;4365239;4367195;4367195;4367195;4369094;4369094;4369094;4369610;4369610;4369610;4369799;4369799;4369799;4370652;4376529;4377292	4363611;4365274;4365274;4365274;4367335;4367335;4367335;4369264;4369264;4369264;4369708;4369708;4369708;4369964;4369964;4369964;4370826;4376647;4377718	-;-;-;-;-;-;-;-;-;-;-;-;-;-;-;-;-;-;-	2541	Tfap4	transcription factor AP4 [Source:MGI Symbol;Acc:MGI:103239]
Ranbp1	ENSMUSG00000005732	-0.17894	6.28382	0.87767	0.348841	0.950173	10842	10038	8904	9060	8751	6722	7431	7367	16;16;16;16;16;16;16;16;16;16;16;16;16;16;16;16;16;16	18057648;18057666;18058758;18058758;18059609;18059609;18062833;18063065;18063065;18063069;18065153;18065153;18065153;18065153;18065891;18065991;18066412;18066412	18058057;18058057;18058823;18058823;18059737;18059737;18063222;18063222;18063222;18063222;18065289;18065289;18065289;18065289;18065931;18066298;18066510;18066596	-;-;-;-;-;-;-;-;-;-;-;-;-;-;-;-;-;-	1666	Ranbp1	RAN binding protein 1 [Source:MGI Symbol;Acc:MGI:96269]
Cd247	ENSMUSG00000005763	-2.0973	-3.84233	11.4098	0.000730585	0.0244484	4	18	6	11	2	6	0	0	1;1;1;1;1;1;1;1;1;1;1;1;1;1;1;1;1;1;1;1;1;1;1;1;1;1;1;1;1;1;1;1;1;1;1;1;1;1;1;1;1;1;1;1;1;1;1;1;1;1;1;1;1;1;1;1;1;1;1;1;1;1;1;1;1;1;1;1	165616250;165616250;165616250;165616258;165616292;165616334;165616334;165682735;165682735;165682735;165682735;165682735;165682735;165682735;165683969;165683969;165683969;165683969;165683969;165683969;165683969;165684985;165684985;165684985;165684985;165684985;165684985;165684985;165685785;165686012;165686012;165686012;165686012;165686012;165686012;165686015;165686788;165686788;165686788;165686788;165686788;165686788;165686788;165686788;165687358;165687358;165687358;165687358;165687358;165687358;165687358;165687358;165688573;165688573;165692224;165694224;165694224;165694224;165694224;165694224;165694224;165696587;165696587;165696587;165696587;165696587;165696587;165704389	165616455;165616455;165616455;165616455;165616455;165616455;165616455;165682838;165682838;165682838;165682838;165682838;165682838;165682838;165684025;165684025;165684025;165684025;165684025;165684025;165684025;165685065;165685065;165685065;165685065;165685065;165685065;165685065;165686047;165686047;165686047;165686047;165686047;165686047;165686047;165686047;165686844;165686844;165686844;165686844;165686844;165686844;165686844;165686844;165687393;165687393;165687393;165687393;165687393;165687393;165687393;165687393;165689124;165689635;165692309;165694317;165694467;165694317;165694317;165694467;165695005;165698722;165698722;165696770;165697818;165696663;165698722;165704846	+;+;+;+;+;+;+;+;+;+;+;+;+;+;+;+;+;+;+;+;+;+;+;+;+;+;+;+;+;+;+;+;+;+;+;+;+;+;+;+;+;+;+;+;+;+;+;+;+;+;+;+;+;+;+;+;+;+;+;+;+;+;+;+;+;+;+;+	5329	Cd247	CD247 antigen [Source:MGI Symbol;Acc:MGI:88334]
Rfx5	ENSMUSG00000005774	0.0137606	5.51338	0.00762378	0.930422	1	5374	5602	5063	5309	4939	4463	4815	4806	3;3;3;3;3;3;3;3;3;3;3;3;3;3;3;3;3;3;3;3;3;3;3;3;3;3;3;3;3;3;3;3;3;3;3;3;3;3;3;3;3;3;3;3;3;3;3;3;3;3;3;3;3;3;3;3;3;3;3;3;3;3;3;3;3;3;3;3;3;3;3;3;3;3;3;3;3;3;3;3;3;3;3;3;3;3;3;3;3;3;3;3;3;3;3;3;3;3;3;3;3;3;3;3;3;3;3;3;3;3;3;3;3;3;3;3;3;3;3;3;3;3;3;3;3;3;3;3;3;3;3;3;3	94861386;94861419;94861419;94861420;94861446;94861471;94861471;94861481;94861506;94861512;94861537;94861695;94861789;94861838;94862074;94862074;94862074;94862074;94862074;94862074;94862074;94862074;94862074;94862326;94862326;94862326;94862326;94862326;94862326;94862326;94862326;94862326;94862332;94862332;94862332;94862332;94862332;94862332;94862332;94862663;94862663;94862663;94862663;94862663;94862663;94862663;94862663;94862663;94862663;94862663;94862663;94862663;94862663;94862663;94862663;94862782;94862944;94863057;94863057;94863057;94863057;94863057;94863057;94863057;94863057;94863057;94863057;94863057;94863057;94863057;94863057;94863057;94863583;94863583;94863583;94863583;94863583;94863583;94863583;94863583;94863583;94863583;94863583;94863583;94863583;94863583;94863583;94863583;94863798;94863798;94863798;94863798;94863798;94863798;94863798;94863798;94863798;94863798;94863798;94863798;94864032;94864032;94864032;94864032;94864032;94864032;94864032;94864032;94864032;94864032;94864408;94864408;94864408;94864408;94864408;94864408;94864408;94864408;94864408;94865093;94865093;94865093;94865093;94865093;94865093;94865093;94865093;94865561;94865561;94865561;94865561;94865561;94865561	94861503;94861562;94861492;94861503;94861492;94861562;94861562;94861562;94861562;94861562;94861562;94861903;94861903;94861903;94862195;94862195;94862242;94862188;94862188;94862100;94862100;94862242;94862192;94862457;94862457;94862457;94862457;94862447;94862447;94862447;94862457;94862457;94862457;94862457;94862457;94862457;94862447;94862457;94862457;94862696;94862696;94862696;94862696;94862696;94862696;94862696;94862696;94862696;94862696;94862696;94862696;94862696;94862696;94862696;94862696;94863139;94863014;94863139;94863139;94863139;94863139;94863139;94863139;94863139;94863139;94863139;94863139;94863139;94863139;94863139;94863139;94863139;94863702;94863702;94863669;94863702;94863638;94863702;94863702;94863702;94863702;94863702;94863702;94863624;94863702;94863702;94863702;94863702;94863917;94863917;94863917;94863917;94863917;94864113;94863917;94863917;94863917;94863917;94863840;94863917;94864113;94864113;94864113;94864106;94864113;94864113;94864113;94864113;94864113;94864113;94864609;94864609;94864609;94864609;94864609;94864459;94864609;94864609;94864609;94865196;94865196;94868660;94865196;94868660;94865196;94865196;94865196;94866917;94868872;94868657;94868660;94868872;94866807	+;+;+;+;+;+;+;+;+;+;+;+;+;+;+;+;+;+;+;+;+;+;+;+;+;+;+;+;+;+;+;+;+;+;+;+;+;+;+;+;+;+;+;+;+;+;+;+;+;+;+;+;+;+;+;+;+;+;+;+;+;+;+;+;+;+;+;+;+;+;+;+;+;+;+;+;+;+;+;+;+;+;+;+;+;+;+;+;+;+;+;+;+;+;+;+;+;+;+;+;+;+;+;+;+;+;+;+;+;+;+;+;+;+;+;+;+;+;+;+;+;+;+;+;+;+;+;+;+;+;+;+;+	5497	Rfx5	regulatory factor X, 5 (influences HLA class II expression) [Source:MGI Symbol;Acc:MGI:1858421]
Psmb4	ENSMUSG00000005779	-0.143198	6.18058	0.688965	0.406517	0.994112	8519	8843	9449	8917	6091	7131	7480	7948	3;3;3;3;3;3;3;3;3;3;3;3;3;3;3;3;3;3;3	94791404;94791633;94791982;94791982;94792209;94792228;94792228;94792618;94792971;94792971;94792971;94793386;94793386;94793386;94793752;94793752;94793752;94794080;94794080	94791751;94791751;94792154;94792070;94792344;94792344;94792344;94793266;94793052;94793052;94793052;94793532;94793532;94793532;94794056;94793958;94793958;94794173;94794272	-;-;-;-;-;-;-;-;-;-;-;-;-;-;-;-;-;-;-	1951	Psmb4	proteasome (prosome, macropain) subunit, beta type 4 [Source:MGI Symbol;Acc:MGI:1098257]
Slc30a4	ENSMUSG00000005802	0.073742	6.13118	0.189567	0.663278	1	7662	7939	7605	8894	6437	7893	7888	7666	2;2;2;2;2;2;2;2;2;2;2;2;2	122523153;122525318;122527918;122527918;122528871;122528871;122529784;122529784;122531319;122531319;122536315;122543950;122543950	122527253;122527253;122528052;122528052;122528976;122528976;122529988;122529988;122531472;122531472;122536461;122544583;122544559	-;-;-;-;-;-;-;-;-;-;-;-;-	5482	Slc30a4	solute carrier family 30 (zinc transporter), member 4 [Source:MGI Symbol;Acc:MGI:1345282]
Sqor	ENSMUSG00000005803	0.138951	0.0535928	0.286813	0.59227	1	103	131	138	79	83	119	112	124	2;2;2;2;2;2;2;2;2;2;2;2;2;2;2;2;2;2;2;2;2;2;2;2;2;2;2;2;2;2;2;2;2;2;2;2;2;2;2;2;2;2;2;2;2;2;2;2	122607157;122607309;122607311;122607329;122608589;122609806;122613638;122623919;122626864;122626864;122626864;122626864;122626864;122626864;122626881;122629378;122629378;122629378;122629378;122629378;122629894;122634270;122634270;122634270;122634270;122639958;122639958;122639958;122639958;122641682;122641682;122641682;122641682;122641682;122645842;122645842;122645842;122649493;122649493;122649493;122649493;122649874;122649874;122649874;122651201;122651201;122651201;122651201	122607359;122607592;122607359;122607359;122608710;122610463;122613668;122624318;122627114;122627114;122627015;122627114;122627008;122627114;122627114;122629548;122629548;122629548;122629548;122629548;122629938;122634323;122634323;122634323;122634323;122640152;122640152;122640152;122640152;122641891;122641891;122642682;122641891;122641891;122646025;122646025;122646025;122649560;122649560;122649560;122649560;122650052;122650052;122650052;122651258;122651479;122651473;122651489	+;+;+;+;+;+;+;+;+;+;+;+;+;+;+;+;+;+;+;+;+;+;+;+;+;+;+;+;+;+;+;+;+;+;+;+;+;+;+;+;+;+;+;+;+;+;+;+	4084	Sqor	sulfide quinone oxidoreductase [Source:MGI Symbol;Acc:MGI:1929899]
Bloc1s6	ENSMUSG00000005804	0.0160054	5.75303	0.0102945	0.919184	1	6251	6404	5935	6625	5075	5903	5877	5686	2;2;2;2;2;2;2;2;2;2;2;2;2;2;2;2;2;2;2;2;2;2;2;2;2	122580423;122580433;122580439;122580447;122580450;122580479;122580904;122584509;122584509;122584509;122584509;122584509;122586046;122586046;122586046;122586050;122586050;122587857;122587921;122587975;122587975;122587975;122588431;122588431;122588431	122580624;122580624;122580624;122580624;122580624;122580773;122581079;122584650;122584650;122584650;122584650;122584650;122586133;122586133;122586133;122586133;122586133;122587900;122587966;122588061;122588061;122588061;122588926;122590019;122591395	+;+;+;+;+;+;+;+;+;+;+;+;+;+;+;+;+;+;+;+;+;+;+;+;+	3899	Bloc1s6	biogenesis of lysosomal organelles complex-1, subunit 6, pallidin [Source:MGI Symbol;Acc:MGI:1927580]
Metap1	ENSMUSG00000005813	0.0372639	5.93673	0.0613789	0.80433	1	6997	7296	6991	7142	6264	6618	6466	6426	3;3;3;3;3;3;3;3;3;3;3;3;3;3;3;3;3;3;3;3;3;3;3;3;3;3;3;3;3;3;3;3;3;3;3;3;3;3;3	138164717;138165442;138168126;138168126;138171985;138172029;138172090;138174595;138174595;138174595;138174595;138174714;138177912;138177912;138177912;138177912;138179038;138179665;138179665;138179665;138179665;138180748;138180748;138180748;138180748;138181290;138184631;138184631;138186009;138186449;138186449;138186449;138187285;138188828;138188828;138188828;138195019;138195019;138195019	138166261;138166261;138168191;138168191;138172128;138172128;138172128;138174726;138174726;138174715;138174726;138174726;138178050;138178050;138178050;138178050;138179114;138179748;138179748;138179748;138179748;138180839;138181034;138180946;138180839;138184691;138184691;138184691;138186561;138186561;138186561;138186561;138187545;138188879;138188879;138188879;138195129;138195159;138195276	-;-;-;-;-;-;-;-;-;-;-;-;-;-;-;-;-;-;-;-;-;-;-;-;-;-;-;-;-;-;-;-;-;-;-;-;-;-;-	7000	Metap1	methionyl aminopeptidase 1 [Source:MGI Symbol;Acc:MGI:1922874]
Gpr108	ENSMUSG00000005823	0.090459	4.70266	0.306665	0.579734	1	2908	3291	2716	2958	2677	2556	2981	2939	17;17;17;17;17;17;17;17;17;17;17;17;17;17;17;17;17;17;17;17;17;17;17;17;17;17;17;17;17;17;17;17;17;17;17;17;17;17;17;17;17;17;17;17;17;17;17;17;17;17;17;17;17;17;17	57541635;57541944;57541972;57542923;57542923;57542923;57543156;57543156;57543156;57543374;57543374;57543374;57543697;57543697;57543697;57543871;57543871;57543871;57544206;57544206;57544206;57544424;57544424;57544851;57544851;57544851;57545030;57545030;57545030;57549734;57549734;57549734;57549941;57549941;57549941;57551247;57551247;57551247;57551247;57552029;57552029;57552029;57552029;57552295;57552295;57552295;57552295;57553764;57553764;57553764;57553764;57554511;57554511;57554511;57555107	57542366;57542366;57542366;57543047;57543047;57543047;57543239;57543239;57543239;57543423;57543423;57543423;57543740;57543740;57543740;57544001;57544001;57544001;57544323;57544497;57544323;57544497;57544497;57544926;57544926;57544926;57545163;57545163;57545163;57549838;57549838;57549838;57550113;57550113;57550134;57551368;57551368;57551368;57551368;57552111;57552111;57552111;57552111;57552345;57552345;57552345;57552345;57553883;57553883;57553883;57553883;57554689;57554663;57554672;57555446	-;-;-;-;-;-;-;-;-;-;-;-;-;-;-;-;-;-;-;-;-;-;-;-;-;-;-;-;-;-;-;-;-;-;-;-;-;-;-;-;-;-;-;-;-;-;-;-;-;-;-;-;-;-;-	2862	Gpr108	G protein-coupled receptor 108 [Source:MGI Symbol;Acc:MGI:1925558]
Gata6	ENSMUSG00000005836	0.0848601	-0.72992	0.0521808	0.819311	1	83	77	41	66	24	69	92	68	18;18;18;18;18;18;18;18;18;18;18;18;18;18;18;18;18;18	11052064;11052470;11052508;11052636;11053044;11054036;11054036;11054036;11054036;11055038;11059047;11059052;11059052;11063018;11063018;11064510;11064688;11084315	11052157;11052743;11052743;11052743;11053374;11057583;11054556;11054261;11055189;11055189;11059218;11059350;11059218;11063461;11063143;11064597;11064791;11085635	+;+;+;+;+;+;+;+;+;+;+;+;+;+;+;+;+;+	6508	Gata6	GATA binding protein 6 [Source:MGI Symbol;Acc:MGI:107516]
Rsl1d1	ENSMUSG00000005846	-0.0545242	6.62677	0.132373	0.715984	1	11435	12285	11554	12023	9840	9959	10167	10260	16;16;16;16;16;16;16;16;16;16;16;16;16;16;16;16;16;16;16;16;16;16;16;16;16;16	11010834;11011369;11012324;11012324;11012362;11014138;11014138;11014308;11014337;11017249;11017249;11017306;11017435;11017435;11017435;11019159;11019159;11019159;11019159;11020182;11020182;11020182;11021015;11021015;11021015;11021015	11011601;11011601;11012859;11012575;11012575;11014260;11014260;11014430;11014430;11017350;11017350;11017350;11017583;11017583;11017583;11019294;11019294;11019294;11019294;11020321;11020321;11020321;11021099;11021128;11021116;11021195	-;-;-;-;-;-;-;-;-;-;-;-;-;-;-;-;-;-;-;-;-;-;-;-;-;-	2258	Rsl1d1	ribosomal L1 domain containing 1 [Source:MGI Symbol;Acc:MGI:1913659]
Cnga2	ENSMUSG00000005864	-0.521072	5.10772	7.6283	0.00574595	0.104842	4790	4541	4821	4919	3168	2431	2918	3237	X;X;X;X;X;X;X;X;X	71035455;71035461;71045059;71046876;71047545;71048479;71049717;71051338;71051722	71035797;71035797;71045089;71047011;71047640;71048649;71049824;71051444;71053824	+;+;+;+;+;+;+;+;+	3095	Cnga2	cyclic nucleotide gated channel alpha 2 [Source:MGI Symbol;Acc:MGI:108040]
Apc	ENSMUSG00000005871	-0.083854	8.45456	0.268702	0.604204	1	37710	46180	41917	44200	36793	33716	34807	36122	18;18;18;18;18;18;18;18;18;18;18;18;18;18;18;18;18;18;18;18;18;18;18;18;18;18;18;18;18;18;18;18;18;18;18;18;18;18;18;18;18;18;18;18;18;18;18;18;18;18;18;18;18;18;18;18;18;18;18;18;18;18;18;18;18;18;18;18;18;18;18;18;18;18;18;18;18;18;18;18;18;18	34353977;34354037;34354037;34354066;34354305;34380747;34380751;34394058;34394058;34394058;34394058;34394058;34399111;34401351;34401351;34401351;34401351;34401351;34401351;34402109;34402109;34402109;34402109;34402109;34402109;34405492;34405492;34405492;34405492;34405492;34405492;34409617;34409617;34409617;34409617;34409617;34409617;34412322;34412322;34412322;34412322;34415060;34422891;34422891;34422891;34422891;34423097;34429084;34429084;34429084;34429084;34431476;34431476;34431476;34431476;34433019;34433019;34433019;34433019;34433019;34434314;34437636;34437636;34437636;34437636;34438619;34438619;34438619;34438619;34439316;34439316;34439316;34439316;34443746;34443746;34443746;34443746;34443746;34445058;34445058;34445058;34445058	34354329;34354329;34354329;34354329;34354329;34380787;34380787;34394210;34396748;34394210;34394210;34394210;34399275;34401432;34401432;34401432;34401432;34401432;34401432;34402307;34402307;34402307;34402307;34402307;34402307;34405600;34405600;34405600;34405600;34405600;34405600;34409730;34409644;34409730;34409730;34409730;34409730;34412405;34412405;34412405;34412405;34415062;34422995;34422995;34422995;34422995;34423398;34429182;34429182;34429182;34429182;34431854;34431854;34431854;34431854;34433114;34433114;34433255;34433114;34433114;34434368;34437775;34437775;34437775;34437775;34438696;34438696;34438696;34438696;34439432;34439432;34439432;34439432;34443960;34443790;34443960;34443960;34443960;34455242;34447379;34455605;34446559	+;+;+;+;+;+;+;+;+;+;+;+;+;+;+;+;+;+;+;+;+;+;+;+;+;+;+;+;+;+;+;+;+;+;+;+;+;+;+;+;+;+;+;+;+;+;+;+;+;+;+;+;+;+;+;+;+;+;+;+;+;+;+;+;+;+;+;+;+;+;+;+;+;+;+;+;+;+;+;+;+;+	16116	Apc	APC, WNT signaling pathway regulator [Source:MGI Symbol;Acc:MGI:88039]
Reep5	ENSMUSG00000005873	0.123877	5.41944	0.467411	0.494181	1	4097	5768	4394	5068	4035	4713	4975	4835	18;18;18;18;18;18;18;18;18;18;18;18;18;18;18;18;18;18;18	34477938;34480045;34482688;34482688;34482688;34482789;34489477;34490145;34490145;34490145;34490145;34497163;34505458;34505458;34505458;34505458;34505458;34506257;34506951	34480221;34480221;34482856;34482856;34482856;34482856;34489574;34490283;34490283;34490283;34490283;34497190;34505551;34505551;34505551;34505551;34505550;34506422;34507123	-;-;-;-;-;-;-;-;-;-;-;-;-;-;-;-;-;-;-	3151	Reep5	receptor accessory protein 5 [Source:MGI Symbol;Acc:MGI:1270152]
Ergic3	ENSMUSG00000005881	0.0177035	6.95009	0.0122828	0.911753	1	14536	15311	13566	14366	12364	11845	13717	13732	2;2;2;2;2;2;2;2;2;2;2;2;2;2;2;2;2;2;2;2;2;2;2;2;2;2;2;2;2;2;2;2;2;2;2;2;2;2;2;2;2;2;2;2;2;2;2;2;2;2;2;2;2;2;2;2;2;2;2;2;2;2;2;2;2;2;2;2	155849965;155850026;155850143;155850285;155850285;155850484;155850484;155850484;155850539;155850780;155850780;155850780;155850780;155852360;155852360;155852360;155852360;155852367;155853020;155853020;155853020;155853020;155853020;155853269;155853269;155853269;155853269;155857297;155857297;155857909;155857909;155857909;155857909;155858429;155858608;155858626;155858626;155858626;155858626;155858809;155858809;155858809;155858809;155858809;155859135;155859414;155859466;155859500;155859500;155859500;155859500;155859500;155859500;155859568;155859717;155859717;155859717;155859717;155859717;155859717;155859717;155859955;155859991;155859991;155859991;155859991;155859991;155859991	155850148;155850148;155850355;155850355;155850355;155850571;155850571;155850571;155850571;155850899;155850899;155850899;155850899;155852453;155852453;155852453;155852453;155852453;155853185;155853185;155853153;155853185;155853185;155853326;155853326;155853326;155853326;155857311;155857311;155857940;155857940;155857940;155857940;155858456;155858722;155858722;155858722;155858722;155858722;155858873;155858873;155858873;155858873;155858873;155859297;155859636;155859636;155859636;155859636;155859636;155859558;155859636;155859636;155859772;155860199;155859772;155859772;155859772;155859772;155859772;155859772;155860007;155860199;155860016;155860197;155860070;155860199;155860199	+;+;+;+;+;+;+;+;+;+;+;+;+;+;+;+;+;+;+;+;+;+;+;+;+;+;+;+;+;+;+;+;+;+;+;+;+;+;+;+;+;+;+;+;+;+;+;+;+;+;+;+;+;+;+;+;+;+;+;+;+;+;+;+;+;+;+;+	2121	Ergic3	ERGIC and golgi 3 [Source:MGI Symbol;Acc:MGI:1913616]
Uqcc1	ENSMUSG00000005882	0.0156058	5.14991	0.0099042	0.920726	1	4071	4034	4098	4385	3576	3729	3749	3773	2;2;2;2;2;2;2;2;2;2;2;2;2;2;2;2;2;2;2;2;2;2;2;2;2;2;2;2;2;2;2;2;2;2;2;2;2;2;2;2;2;2;2;2;2;2;2;2;2;2;2;2;2;2;2;2;2;2;2;2;2;2;2;2;2;2;2;2;2;2;2;2;2;2;2;2;2;2;2;2;2;2;2;2;2;2;2;2;2;2;2;2;2;2;2;2;2;2;2;2;2;2;2;2;2;2;2;2;2;2;2;2;2;2;2;2;2;2;2;2;2;2;2;2;2;2;2;2;2;2;2;2;2;2	155688814;155688814;155688816;155688816;155688841;155689867;155690104;155690160;155690179;155690370;155692823;155693279;155693279;155693279;155693279;155693279;155693279;155693279;155693279;155693279;155693279;155693287;155693590;155699928;155700032;155700032;155700032;155700032;155700032;155700032;155700032;155700032;155700032;155700032;155712684;155729027;155729029;155729029;155729029;155729029;155729029;155729029;155729029;155729029;155729029;155729029;155729029;155729039;155729046;155743218;155743218;155743218;155743218;155743218;155743218;155743218;155743218;155743218;155743218;155743218;155743218;155743218;155749886;155751273;155751273;155751273;155751273;155751273;155751273;155751273;155751273;155751273;155751273;155751281;155752277;155752277;155752277;155752277;155752277;155752277;155752277;155752277;155752277;155752277;155752277;155752277;155752277;155752285;155753661;155753661;155753661;155753661;155753661;155753661;155753661;155753661;155753661;155753661;155753661;155753666;155763555;155763555;155763555;155763555;155763555;155763555;155763555;155763555;155763555;155763555;155763555;155763555;155763555;155763555;155763555;155763555;155766378;155771933;155771933;155771933;155771933;155771933;155771933;155771933;155771933;155771933;155771933;155771933;155771933;155771933;155771933;155771933;155771933;155772093	155690446;155690446;155690446;155690446;155690446;155690446;155690446;155690446;155690446;155690446;155693392;155693392;155693392;155693392;155693392;155693392;155693392;155693392;155693392;155693392;155693392;155693392;155693612;155700109;155700109;155700109;155700109;155700109;155700109;155700109;155700109;155700109;155700051;155700109;155712732;155729137;155729137;155729137;155729137;155729137;155729137;155729137;155729137;155729137;155729137;155729137;155729137;155729137;155729137;155743275;155743275;155743275;155743275;155743275;155743275;155743275;155743275;155743275;155743275;155743275;155743275;155743275;155751345;155751345;155751345;155751345;155751345;155751345;155751345;155751345;155751345;155751345;155751345;155751345;155752384;155752384;155753756;155752524;155752384;155752384;155752384;155752384;155752384;155752384;155752384;155752384;155752387;155752384;155753756;155753756;155753756;155753756;155753756;155753756;155753756;155753756;155753756;155753756;155753756;155753756;155763647;155763647;155763647;155763647;155763647;155763647;155763647;155763647;155763647;155763647;155763647;155763647;155763647;155763647;155763645;155763647;155766464;155771970;155771966;155771980;155771976;155771970;155771963;155772183;155771952;155772230;155771964;155771938;155772230;155771963;155771956;155771980;155771980;155772196	-;-;-;-;-;-;-;-;-;-;-;-;-;-;-;-;-;-;-;-;-;-;-;-;-;-;-;-;-;-;-;-;-;-;-;-;-;-;-;-;-;-;-;-;-;-;-;-;-;-;-;-;-;-;-;-;-;-;-;-;-;-;-;-;-;-;-;-;-;-;-;-;-;-;-;-;-;-;-;-;-;-;-;-;-;-;-;-;-;-;-;-;-;-;-;-;-;-;-;-;-;-;-;-;-;-;-;-;-;-;-;-;-;-;-;-;-;-;-;-;-;-;-;-;-;-;-;-;-;-;-;-;-;-	6044	Uqcc1	ubiquinol-cytochrome c reductase complex assembly factor 1 [Source:MGI Symbol;Acc:MGI:1929472]
Spo11	ENSMUSG00000005883	0.336796	-2.13357	0.252928	0.615021	1	44	3	9	15	28	33	8	4	2;2;2;2;2;2;2;2;2;2;2;2;2;2;2;2;2;2;2;2;2;2;2;2;2;2;2;2;2;2;2;2;2;2;2;2;2;2;2;2;2;2;2;2;2;2;2;2;2;2;2;2	172819493;172821635;172821642;172821642;172823772;172825809;172825809;172825809;172825809;172826665;172826665;172826665;172826665;172827151;172827190;172827190;172827670;172827697;172827697;172827697;172828585;172828585;172828585;172828585;172828585;172828921;172828921;172828921;172828921;172828921;172830724;172830724;172830724;172830724;172830724;172831161;172831161;172831161;172831161;172831717;172831717;172831717;172831717;172833839;172833839;172833839;172833839;172833839;172834777;172834777;172834777;172834777	172819986;172821817;172821817;172821817;172823885;172825897;172825897;172825897;172825897;172827783;172826731;172826731;172826731;172827298;172827298;172827298;172827783;172827783;172827783;172827783;172828621;172828621;172828621;172828621;172828621;172829030;172829030;172829030;172829030;172829030;172830823;172831793;172830823;172830823;172830823;172831198;172831198;172831198;172831198;172831793;172831793;172831793;172831793;172833846;172833950;172833950;172833950;172833950;172835358;172835364;172835360;172835369	+;+;+;+;+;+;+;+;+;+;+;+;+;+;+;+;+;+;+;+;+;+;+;+;+;+;+;+;+;+;+;+;+;+;+;+;+;+;+;+;+;+;+;+;+;+;+;+;+;+;+;+	3921	Spo11	SPO11 initiator of meiotic double stranded breaks [Source:MGI Symbol;Acc:MGI:1349669]
Ncoa2	ENSMUSG00000005886	0.0959026	7.83582	0.377504	0.538942	1	23666	28782	24896	26707	24318	25628	24303	23806	1;1;1;1;1;1;1;1;1;1;1;1;1;1;1;1;1;1;1;1;1;1;1;1;1;1;1;1;1;1;1;1;1;1;1;1;1;1;1;1;1;1;1;1;1;1;1;1;1;1;1;1;1;1;1;1;1;1;1;1;1;1;1;1;1;1;1;1;1;1;1;1;1;1;1;1;1;1;1;1;1;1;1;1;1;1;1;1;1;1;1;1;1;1;1;1;1;1;1;1;1;1;1;1;1;1;1;1;1;1;1;1;1;1;1;1	13209329;13209383;13212699;13215525;13216823;13217099;13217099;13217099;13218541;13218541;13218541;13218541;13218653;13219155;13219155;13219155;13219155;13220914;13220914;13220914;13220914;13222603;13222603;13222603;13223021;13223021;13223021;13226594;13226594;13226594;13230385;13230385;13230385;13232297;13232297;13232297;13234725;13235120;13236149;13237120;13237120;13237120;13237120;13244303;13244303;13244303;13244303;13244303;13247298;13247298;13247298;13247298;13247298;13250705;13250705;13250705;13250705;13250705;13251440;13251440;13251440;13251440;13251440;13252508;13254399;13254399;13254399;13254399;13254399;13254830;13256957;13256957;13256957;13256957;13256957;13256957;13260311;13260311;13260311;13260311;13260311;13260311;13260311;13260330;13291531;13291531;13291531;13291531;13291531;13291531;13291531;13291531;13294833;13294833;13294833;13294833;13294833;13294833;13294833;13294833;13356193;13356193;13356193;13356193;13356193;13356193;13356193;13369887;13369887;13442407;13442407;13444162;13444162;13444162;13444162;13444162	13212996;13212996;13212996;13216854;13217188;13217188;13217188;13217188;13218739;13218731;13218739;13218739;13218739;13219332;13219332;13219332;13219332;13221142;13221242;13221142;13221142;13222680;13222680;13222680;13223299;13223299;13223299;13226759;13226759;13226759;13230514;13230514;13230514;13232512;13232512;13232512;13235326;13235326;13237330;13237330;13237330;13237330;13237330;13245572;13245572;13245572;13245572;13245572;13247445;13247445;13247445;13247445;13247445;13250848;13250848;13250848;13250848;13250848;13251541;13251541;13251541;13251541;13251541;13254587;13254587;13254587;13254587;13254587;13254587;13257134;13257134;13257134;13257134;13257134;13257134;13257134;13260414;13260414;13260414;13260414;13260414;13260414;13260414;13260414;13291703;13291703;13291703;13291703;13291703;13291703;13291703;13291703;13294937;13294937;13294937;13294937;13294937;13294937;13294937;13294937;13356249;13356249;13356249;13356249;13356249;13356249;13356249;13369946;13369946;13442653;13442663;13444307;13444253;13444253;13444307;13444307	-;-;-;-;-;-;-;-;-;-;-;-;-;-;-;-;-;-;-;-;-;-;-;-;-;-;-;-;-;-;-;-;-;-;-;-;-;-;-;-;-;-;-;-;-;-;-;-;-;-;-;-;-;-;-;-;-;-;-;-;-;-;-;-;-;-;-;-;-;-;-;-;-;-;-;-;-;-;-;-;-;-;-;-;-;-;-;-;-;-;-;-;-;-;-;-;-;-;-;-;-;-;-;-;-;-;-;-;-;-;-;-;-;-;-;-	15642	Ncoa2	nuclear receptor coactivator 2 [Source:MGI Symbol;Acc:MGI:1276533]
Nr2c2	ENSMUSG00000005893	-0.0189797	7.59791	0.0147068	0.903476	1	20439	24687	22932	23751	19128	20864	19851	20137	6;6;6;6;6;6;6;6;6;6;6;6;6;6;6;6;6;6;6;6;6;6;6;6;6;6;6;6;6;6;6;6;6;6;6;6;6;6;6;6;6;6;6;6;6;6;6;6;6;6;6;6;6;6	92068371;92069414;92082263;92114996;92115597;92115968;92116761;92116761;92116761;92116777;92122708;92126585;92126585;92126585;92126585;92129296;92129296;92129296;92131316;92131316;92131316;92131316;92133553;92133553;92133553;92133553;92133962;92134387;92134387;92134387;92135311;92135311;92135311;92136193;92136193;92136193;92137300;92137300;92137300;92138894;92138894;92138894;92140102;92140102;92140102;92141158;92141169;92141169;92141169;92144440;92144440;92144440;92150076;92150391	92068723;92069795;92082346;92116007;92119214;92116007;92116813;92116871;92116871;92116871;92122774;92126785;92126785;92126785;92126785;92129398;92129398;92129398;92131495;92131495;92131495;92131495;92133591;92133700;92133700;92133700;92135808;92134480;92134480;92134480;92135444;92135444;92135444;92136370;92136370;92136370;92137421;92137421;92137421;92139033;92139033;92139033;92140201;92140239;92140239;92141274;92141274;92141274;92141274;92145649;92144686;92150038;92150247;92151275	+;+;+;+;+;+;+;+;+;+;+;+;+;+;+;+;+;+;+;+;+;+;+;+;+;+;+;+;+;+;+;+;+;+;+;+;+;+;+;+;+;+;+;+;+;+;+;+;+;+;+;+;+;+	14935	Nr2c2	nuclear receptor subfamily 2, group C, member 2 [Source:MGI Symbol;Acc:MGI:1352466]
Nr2c1	ENSMUSG00000005897	0.158337	4.94165	0.982426	0.321601	0.924473	3313	3817	3286	3259	3409	3562	3301	3184	10;10;10;10;10;10;10;10;10;10;10;10;10;10;10;10;10;10;10;10;10;10;10;10;10;10;10;10;10;10;10;10;10;10;10;10;10;10;10;10;10;10	93983885;93984281;93984890;93992148;93992769;93992769;93998112;93998112;93998112;93999591;93999591;93999591;94001280;94001280;94001280;94003272;94003272;94003272;94003500;94003500;94003500;94006911;94006911;94006911;94007840;94007840;94007840;94017356;94017356;94017356;94024011;94024011;94024011;94026481;94026481;94026481;94028697;94028697;94028697;94031039;94031039;94031039	93983964;93984425;93984998;93992841;93992841;93992841;93998306;93998306;93998306;93999669;93999669;93999669;94001459;94001459;94001459;94003419;94003419;94003419;94003590;94003590;94003590;94007095;94007095;94007095;94007999;94007999;94007999;94017477;94017477;94017477;94024150;94024150;94024150;94026618;94026618;94026618;94028802;94028802;94028802;94031213;94031543;94033073	+;+;+;+;+;+;+;+;+;+;+;+;+;+;+;+;+;+;+;+;+;+;+;+;+;+;+;+;+;+;+;+;+;+;+;+;+;+;+;+;+;+	4607	Nr2c1	nuclear receptor subfamily 2, group C, member 1 [Source:MGI Symbol;Acc:MGI:1352465]
Smpd4	ENSMUSG00000005899	0.020544	6.3347	0.0186761	0.891299	1	9273	9712	9151	9549	8056	8405	8666	8649	16;16;16;16;16;16;16;16;16;16;16;16;16;16;16;16;16;16;16;16;16;16;16;16;16;16;16;16;16;16;16;16;16;16;16;16;16;16;16;16;16;16;16;16;16;16;16;16;16;16;16;16;16;16;16;16;16;16;16;16;16;16;16;16;16;16;16;16;16;16;16;16;16;16;16;16;16;16;16;16;16;16;16;16;16;16;16;16;16;16;16;16;16;16;16;16;16;16;16;16;16;16;16;16;16;16;16;16;16;16;16;16;16;16;16;16;16;16;16;16;16;16;16;16;16;16;16;16;16;16;16;16;16;16;16;16;16;16;16;16;16;16;16;16;16;16;16;16;16;16;16;16;16;16;16;16;16;16;16;16;16;16;16;16;16;16;16;16;16;16;16;16;16;16;16;16;16;16;16;16;16;16;16;16;16;16;16;16;16;16;16;16;16;16;16;16;16;16;16;16;16;16;16;16;16;16;16;16;16;16;16;16;16;16;16;16;16;16;16;16;16;16;16;16;16;16;16;16;16;16;16;16;16;16;16;16;16;16;16;16;16;16;16;16;16;16;16;16;16;16;16;16;16;16;16;16;16;16;16;16;16;16;16;16;16;16;16	17437218;17437221;17437221;17437221;17437224;17437224;17437227;17437227;17437227;17437227;17437227;17437238;17437241;17437245;17437253;17437381;17438450;17438576;17438576;17439298;17439300;17439306;17439306;17439306;17439306;17439306;17439306;17439306;17439306;17439306;17439306;17439306;17439306;17439306;17439306;17439306;17439351;17439351;17439351;17439351;17441769;17441769;17441769;17441769;17441769;17441769;17441769;17441769;17441769;17441769;17441769;17441769;17441769;17441769;17441769;17441769;17441769;17441769;17443560;17443584;17443584;17443584;17443584;17443584;17443584;17443584;17443584;17443584;17443584;17443584;17443584;17443584;17443808;17443808;17443808;17443808;17443808;17443808;17443808;17443808;17443808;17443808;17443808;17444294;17444294;17444294;17444294;17444294;17444294;17444294;17444294;17444294;17444294;17444294;17444294;17444306;17444375;17444503;17444503;17444503;17444503;17444503;17444503;17444503;17444503;17444503;17444503;17444503;17444503;17444503;17444666;17444666;17444666;17444666;17444666;17444666;17444666;17444666;17444666;17444666;17444666;17444666;17446933;17446933;17446933;17446933;17446933;17446933;17446933;17446933;17446933;17446933;17446933;17446933;17446933;17449850;17449850;17449850;17449850;17449850;17449850;17449850;17449850;17449850;17449850;17449850;17449850;17449850;17449850;17453346;17453346;17453346;17456186;17456244;17456360;17456360;17456360;17456360;17456360;17456360;17456360;17456360;17456360;17456360;17456360;17456360;17456451;17457138;17457138;17457138;17457138;17457138;17457138;17457138;17457138;17457138;17457138;17457138;17457138;17457138;17457138;17457609;17457609;17457609;17457609;17457609;17457609;17457609;17457609;17457609;17457609;17457609;17457609;17457609;17457609;17457833;17457990;17457990;17457990;17457990;17457990;17457990;17457990;17457990;17457990;17457990;17457990;17457990;17457990;17458729;17458729;17458729;17458729;17458729;17458729;17458729;17458729;17458729;17458729;17458729;17458729;17458729;17458729;17459226;17459226;17459226;17459226;17459226;17459226;17459226;17459226;17459226;17459226;17459226;17459226;17459562;17459562;17459562;17459562;17459562;17459562;17459562;17459562;17459562;17459562;17459562;17460033;17460033;17460033;17460033;17460033;17460033;17460033;17460033;17460033;17460033;17460338;17460338;17460338;17460338;17460338;17460338;17460338;17460338;17460338;17460338;17460338	17437298;17437298;17437298;17437298;17437298;17437298;17437298;17437298;17437298;17437298;17437298;17437298;17437298;17437298;17437298;17437524;17438494;17438626;17438626;17439389;17439389;17439389;17439389;17439389;17439389;17439389;17439389;17439389;17439389;17442148;17439859;17439389;17439389;17439389;17439389;17439389;17439389;17439389;17439389;17439389;17441855;17441855;17441855;17441855;17441855;17441810;17441855;17441855;17441855;17441855;17441855;17441855;17441855;17441855;17441855;17441855;17441855;17441855;17443726;17443726;17443726;17443726;17443726;17443726;17444402;17443704;17443726;17443726;17443726;17443726;17443726;17443726;17443883;17443883;17443868;17443883;17443883;17443883;17443883;17443883;17443883;17443883;17443883;17444402;17444402;17444402;17444402;17444402;17444402;17444402;17444402;17444402;17444310;17444402;17444402;17444402;17444555;17444555;17444555;17444555;17444555;17444549;17444555;17444555;17444555;17444555;17444512;17444555;17444555;17444555;17444817;17444817;17444817;17444817;17444817;17444817;17444817;17444817;17444817;17444817;17444817;17444817;17447043;17447062;17447062;17447062;17447062;17447062;17447062;17447062;17447062;17447062;17447062;17447062;17447062;17449921;17449921;17449921;17449921;17449921;17449921;17449921;17449921;17449921;17449921;17449921;17449921;17449921;17449921;17453432;17453432;17453432;17456505;17456505;17456505;17456505;17456505;17456505;17456505;17456389;17456505;17456505;17456505;17456505;17456505;17456505;17456505;17457228;17457228;17457228;17457228;17457228;17457228;17457228;17457228;17457228;17457228;17457228;17457228;17457228;17457228;17458153;17457709;17457709;17457709;17457709;17457709;17457709;17457709;17457709;17457709;17457709;17457706;17457709;17457709;17457871;17458153;17458153;17458153;17458153;17458153;17458153;17458153;17458153;17458153;17458153;17458153;17458153;17458153;17458926;17458830;17458925;17458925;17458925;17458925;17458925;17458925;17458925;17458925;17458925;17458925;17458925;17458925;17459459;17459459;17459459;17459459;17459459;17459459;17460012;17459459;17459459;17459459;17459459;17459459;17459693;17459693;17459693;17459693;17459693;17459693;17459693;17459693;17459693;17459693;17459693;17460161;17460161;17460161;17460161;17460161;17460161;17460161;17460161;17460161;17460161;17460667;17460667;17460667;17460667;17460697;17460667;17462691;17462691;17461211;17462691;17462692	+;+;+;+;+;+;+;+;+;+;+;+;+;+;+;+;+;+;+;+;+;+;+;+;+;+;+;+;+;+;+;+;+;+;+;+;+;+;+;+;+;+;+;+;+;+;+;+;+;+;+;+;+;+;+;+;+;+;+;+;+;+;+;+;+;+;+;+;+;+;+;+;+;+;+;+;+;+;+;+;+;+;+;+;+;+;+;+;+;+;+;+;+;+;+;+;+;+;+;+;+;+;+;+;+;+;+;+;+;+;+;+;+;+;+;+;+;+;+;+;+;+;+;+;+;+;+;+;+;+;+;+;+;+;+;+;+;+;+;+;+;+;+;+;+;+;+;+;+;+;+;+;+;+;+;+;+;+;+;+;+;+;+;+;+;+;+;+;+;+;+;+;+;+;+;+;+;+;+;+;+;+;+;+;+;+;+;+;+;+;+;+;+;+;+;+;+;+;+;+;+;+;+;+;+;+;+;+;+;+;+;+;+;+;+;+;+;+;+;+;+;+;+;+;+;+;+;+;+;+;+;+;+;+;+;+;+;+;+;+;+;+;+;+;+;+;+;+;+;+;+;+;+;+;+;+;+;+;+;+;+;+;+;+;+;+;+	9034	Smpd4	sphingomyelin phosphodiesterase 4 [Source:MGI Symbol;Acc:MGI:1924876]
Pex1	ENSMUSG00000005907	0.183311	4.31847	1.30535	0.253238	0.852903	2033	2354	2021	2385	2071	2245	2292	2204	5;5;5;5;5;5;5;5;5;5;5;5;5;5;5;5;5;5;5;5;5;5;5;5;5;5;5;5;5;5;5;5;5;5;5;5;5;5;5;5;5;5;5;5;5;5;5;5;5;5;5;5;5;5;5;5;5;5;5;5;5;5;5;5;5;5;5;5;5;5;5;5;5;5;5;5;5;5;5;5;5;5	3646066;3646066;3646199;3646371;3653232;3653232;3653232;3653232;3654796;3654796;3654796;3654796;3654822;3655434;3655434;3655434;3655434;3655647;3655647;3655647;3656202;3657667;3659619;3659854;3659854;3659854;3660179;3660179;3660179;3662881;3662881;3662881;3662881;3665075;3665075;3665075;3665075;3668817;3668817;3668817;3668898;3669771;3670595;3670595;3670595;3670595;3672233;3672233;3672233;3672310;3673941;3673941;3673941;3673941;3674067;3674420;3674420;3674420;3676000;3676000;3677204;3677518;3677518;3679970;3679970;3680189;3680189;3681589;3681589;3683716;3683716;3685171;3685315;3685315;3685615;3685780;3685780;3685780;3686151;3686771;3686771;3686771	3646517;3646517;3646366;3646517;3653375;3653375;3653375;3653375;3654862;3654879;3654879;3654879;3654879;3656121;3655548;3655548;3655548;3655862;3656410;3656410;3656410;3657786;3659749;3659977;3659977;3659977;3660288;3660288;3660288;3662963;3662963;3662963;3662963;3668117;3665207;3665207;3665207;3668913;3668913;3668913;3668913;3670757;3670811;3670711;3670765;3670765;3672387;3672387;3672387;3672387;3674130;3674032;3674130;3674130;3674469;3674505;3674586;3674586;3676134;3676134;3677841;3677582;3677582;3680112;3680112;3680292;3680292;3681765;3681765;3683946;3683946;3685512;3685512;3685512;3685910;3685911;3685910;3685910;3686818;3686961;3687232;3687230	+;+;+;+;+;+;+;+;+;+;+;+;+;+;+;+;+;+;+;+;+;+;+;+;+;+;+;+;+;+;+;+;+;+;+;+;+;+;+;+;+;+;+;+;+;+;+;+;+;+;+;+;+;+;+;+;+;+;+;+;+;+;+;+;+;+;+;+;+;+;+;+;+;+;+;+;+;+;+;+;+;+	10356	Pex1	peroxisomal biogenesis factor 1 [Source:MGI Symbol;Acc:MGI:1918632]
Otx1	ENSMUSG00000005917	-0.162048	5.92441	0.769116	0.380491	0.978796	8032	7092	7006	7968	6267	6646	5600	5272	11;11;11;11;11;11;11;11;11;11;11;11;11	21944764;21944769;21946858;21948370;21948370;21948370;21949380;21949380;21951122;21951122;21951548;21951548;21952754	21947058;21947058;21947058;21951189;21948521;21948521;21949585;21949585;21951189;21951189;21951710;21951615;21952897	-;-;-;-;-;-;-;-;-;-;-;-;-	5422	Otx1	orthodenticle homeobox 1 [Source:MGI Symbol;Acc:MGI:97450]
Kctd20	ENSMUSG00000005936	0.0139838	6.80875	0.00842295	0.926875	1	12585	13722	12989	13184	10707	12148	11988	11987	17;17;17;17;17;17;17;17;17;17;17;17;17;17;17;17;17;17;17;17;17;17;17;17;17;17;17;17;17;17;17;17;17;17;17;17;17;17;17;17;17;17;17;17;17;17;17;17;17;17;17;17;17;17;17;17;17;17;17;17;17;17;17;17;17;17;17;17;17;17;17;17;17;17;17;17;17;17;17;17;17;17;17;17;17;17;17;17;17;17;17;17;17;17;17;17;17;17	29170924;29171232;29171232;29171396;29171426;29171434;29171439;29171443;29171445;29171454;29171461;29171477;29171573;29171655;29171660;29171688;29172190;29176853;29176853;29176853;29176853;29176853;29176853;29176853;29176853;29180388;29180388;29180388;29180388;29180388;29180388;29180388;29180388;29180388;29180388;29181621;29181784;29181784;29181784;29181784;29181784;29181784;29181784;29181784;29181784;29181784;29181784;29182225;29182225;29182225;29182225;29182225;29182225;29182225;29182225;29182225;29182225;29182225;29182225;29182935;29182935;29182935;29182935;29182935;29182935;29182935;29182935;29182935;29182935;29182935;29182935;29182935;29183948;29183948;29183948;29183948;29183948;29183948;29183948;29183948;29183948;29183948;29183948;29183948;29183948;29185626;29185626;29185626;29185626;29185626;29185626;29185626;29185626;29185626;29185626;29185626;29185626;29185626	29170997;29171543;29171543;29171543;29171543;29171543;29171543;29171543;29171543;29171543;29171543;29171543;29171731;29171731;29174960;29172317;29172317;29177031;29177031;29177031;29177031;29177031;29177031;29177031;29177031;29180661;29180511;29180661;29180661;29180661;29180661;29180661;29180614;29180661;29180661;29181886;29181886;29181886;29181886;29181886;29181886;29181886;29181886;29181886;29181886;29181886;29181886;29182345;29182345;29182345;29182345;29182345;29182345;29182345;29182232;29182345;29182345;29182345;29182345;29183132;29183132;29183132;29183132;29183132;29183132;29183132;29183132;29183132;29183132;29183132;29183132;29183095;29184058;29184058;29184058;29184058;29184058;29184058;29184058;29184058;29184058;29184058;29184058;29184058;29184058;29186911;29185729;29186903;29186066;29186757;29188523;29188392;29186905;29186597;29186309;29188523;29188523;29186135	+;+;+;+;+;+;+;+;+;+;+;+;+;+;+;+;+;+;+;+;+;+;+;+;+;+;+;+;+;+;+;+;+;+;+;+;+;+;+;+;+;+;+;+;+;+;+;+;+;+;+;+;+;+;+;+;+;+;+;+;+;+;+;+;+;+;+;+;+;+;+;+;+;+;+;+;+;+;+;+;+;+;+;+;+;+;+;+;+;+;+;+;+;+;+;+;+;+	7821	Kctd20	potassium channel tetramerisation domain containing 20 [Source:MGI Symbol;Acc:MGI:1914239]
Itgae	ENSMUSG00000005947	-0.0607867	-1.66004	0.0241402	0.876529	1	66	22	28	26	35	38	27	21	11;11;11;11;11;11;11;11;11;11;11;11;11;11;11;11;11;11;11;11;11;11;11;11;11;11;11;11;11;11;11;11;11;11;11;11;11;11;11;11;11;11;11;11;11;11;11;11;11;11;11;11;11;11;11;11;11	72981409;72981409;72994687;72994687;73001332;73001332;73002157;73002157;73002572;73002572;73002883;73002883;73003780;73003780;73004408;73004408;73005683;73005683;73006333;73006333;73006906;73006906;73007940;73007940;73008878;73008878;73009321;73009321;73010156;73010156;73011101;73011101;73012670;73012670;73013934;73013934;73016085;73016085;73017705;73017705;73019995;73019995;73021749;73021749;73022514;73022514;73023520;73023520;73024669;73024669;73024817;73024817;73029281;73029593;73031493;73036367;73037877	72981480;72981480;72994810;72994810;73001429;73001429;73002224;73002224;73002689;73002689;73003014;73003014;73003895;73003895;73004559;73004559;73005836;73005836;73006483;73006483;73006973;73006973;73008078;73008078;73009023;73009023;73009461;73009461;73010380;73010380;73011231;73011231;73012800;73012800;73014094;73014094;73016213;73016213;73017778;73017778;73020127;73020127;73021847;73021847;73022593;73022593;73023594;73023594;73024732;73024732;73024924;73025660;73029337;73029688;73031588;73036477;73038272	+;+;+;+;+;+;+;+;+;+;+;+;+;+;+;+;+;+;+;+;+;+;+;+;+;+;+;+;+;+;+;+;+;+;+;+;+;+;+;+;+;+;+;+;+;+;+;+;+;+;+;+;+;+;+;+;+	4581	Itgae	integrin alpha E, epithelial-associated [Source:MGI Symbol;Acc:MGI:1298377]
Ctns	ENSMUSG00000005949	0.091817	4.82154	0.364438	0.546052	1	3111	3520	3060	3194	2899	3039	3120	3061	11;11;11;11;11;11;11;11;11;11;11;11;11;11;11;11;11;11;11;11;11;11;11;11;11;11;11;11;11;11;11;11;11;11;11;11;11	73074422;73074423;73076064;73076064;73077115;73077115;73077178;73078348;73078348;73078348;73078563;73078563;73078563;73079256;73079256;73079256;73079515;73079515;73082137;73082504;73082504;73082539;73083881;73083881;73083881;73083881;73085953;73087464;73087464;73087464;73087464;73087925;73087925;73089744;73089744;73089744;73089744	73075877;73075877;73076181;73076181;73077285;73077285;73077285;73078467;73078467;73078467;73078662;73078662;73078662;73079632;73079387;73079387;73079618;73079618;73082588;73082588;73082588;73082588;73083959;73083959;73083959;73083959;73086111;73087543;73087543;73087543;73087543;73088078;73088078;73089821;73089847;73089868;73089868	-;-;-;-;-;-;-;-;-;-;-;-;-;-;-;-;-;-;-;-;-;-;-;-;-;-;-;-;-;-;-;-;-;-;-;-;-	3391	Ctns	cystinosis, nephropathic [Source:MGI Symbol;Acc:MGI:1932872]
Shpk	ENSMUSG00000005951	0.372008	0.744074	2.92459	0.0872396	0.521592	183	159	168	168	153	240	201	185	11;11;11;11;11;11;11;11;11;11;11;11;11;11;11	73090286;73090286;73094748;73094748;73097142;73104157;73104277;73104881;73104881;73105791;73105791;73108625;73108625;73113607;73113607	73090506;73090506;73094889;73094889;73097318;73104340;73104340;73105033;73105033;73105966;73105966;73108825;73108825;73115337;73115328	+;+;+;+;+;+;+;+;+;+;+;+;+;+;+	2985	Shpk	sedoheptulokinase [Source:MGI Symbol;Acc:MGI:1921887]
Ephb3	ENSMUSG00000005958	-0.0927892	7.10742	0.339945	0.559861	1	15912	18936	16776	15401	12894	14371	14023	14194	16;16;16;16;16;16;16;16;16;16;16;16;16;16;16;16;16;16;16;16;16;16;16;16;16;16;16;16;16;16;16;16;16;16;16;16;16;16;16;16;16;16;16;16;16;16;16;16;16;16;16;16;16	21023505;21029274;21029845;21031167;21031640;21031640;21031640;21033075;21033075;21033075;21033075;21033544;21035567;21035946;21035946;21036765;21036765;21036765;21037245;21037245;21037245;21037544;21037544;21037544;21037789;21037789;21037789;21038205;21038205;21038205;21039170;21039170;21039170;21039397;21039397;21040035;21040035;21040035;21040377;21040377;21040377;21040436;21040615;21040615;21040615;21040615;21040899;21040899;21040899;21041158;21041158;21041158;21041158	21024013;21029360;21031374;21031704;21031704;21031704;21031704;21033256;21033422;21033591;21033747;21033747;21036101;21036101;21036101;21037115;21037115;21037115;21037369;21037369;21037369;21037703;21037703;21037703;21037897;21037897;21037897;21038257;21038257;21038257;21039644;21039292;21039292;21039644;21039644;21040250;21040250;21040250;21040526;21040526;21040526;21040526;21041054;21040808;21040808;21040808;21041054;21041054;21041054;21042055;21041437;21041717;21042054	+;+;+;+;+;+;+;+;+;+;+;+;+;+;+;+;+;+;+;+;+;+;+;+;+;+;+;+;+;+;+;+;+;+;+;+;+;+;+;+;+;+;+;+;+;+;+;+;+;+;+;+;+	6641	Ephb3	Eph receptor B3 [Source:MGI Symbol;Acc:MGI:104770]
Tuft1	ENSMUSG00000005968	-0.156715	2.99648	0.881224	0.347867	0.948535	928	996	982	1041	717	748	815	850	3;3;3;3;3;3;3;3;3;3;3;3;3;3;3;3;3;3;3;3;3;3;3;3;3;3;3;3;3;3;3;3;3;3;3;3;3;3;3;3;3;3;3;3;3;3;3;3	94520064;94520066;94520303;94521467;94522031;94522031;94522031;94522031;94523077;94523077;94523077;94523929;94523929;94523929;94529358;94529358;94529358;94529995;94529995;94529995;94530018;94535504;94535504;94535504;94535504;94539904;94539904;94539904;94539904;94541765;94541765;94541765;94542716;94542716;94542716;94542716;94542725;94546232;94546232;94546232;94546232;94546694;94546702;94566032;94566032;94566032;94566032;94566032	94521498;94521498;94521498;94521498;94522131;94522608;94522131;94522131;94523160;94523160;94523160;94524034;94524034;94524034;94529452;94529452;94529452;94530123;94530123;94530123;94530123;94535617;94535617;94535617;94535617;94539969;94539969;94539969;94539969;94541854;94541854;94541854;94542802;94542802;94542802;94542802;94542802;94546333;94546333;94546333;94546333;94546776;94546776;94566110;94566107;94566107;94566179;94566178	-;-;-;-;-;-;-;-;-;-;-;-;-;-;-;-;-;-;-;-;-;-;-;-;-;-;-;-;-;-;-;-;-;-;-;-;-;-;-;-;-;-;-;-;-;-;-;-	3117	Tuft1	tuftelin 1 [Source:MGI Symbol;Acc:MGI:109572]
Rcn1	ENSMUSG00000005973	-0.135957	8.34503	0.715809	0.397522	0.987295	40122	42700	38775	38543	32853	29127	32847	33826	2;2;2;2;2;2;2;2;2;2;2	105216636;105217274;105219322;105219322;105222315;105222315;105223934;105223934;105225024;105225024;105229315	105218371;105218371;105219521;105219521;105222375;105222375;105224112;105224112;105225693;105225217;105229664	-;-;-;-;-;-;-;-;-;-;-	3196	Rcn1	reticulocalbin 1 [Source:MGI Symbol;Acc:MGI:104559]
Dnase1	ENSMUSG00000005980	-0.250608	1.65955	0.957124	0.327913	0.929431	436	391	301	474	273	405	286	227	16;16;16;16;16;16;16;16;16;16;16;16;16;16;16;16;16;16;16;16;16;16;16;16;16;16;16;16;16;16;16;16;16;16;16;16;16;16;16;16;16;16;16;16;16;16;16;16;16;16;16;16;16;16;16;16;16;16;16;16;16;16;16;16;16;16	3854806;3854834;3854837;3854895;3854962;3854965;3855019;3855140;3855168;3855172;3855221;3855221;3855221;3855221;3855414;3855414;3855414;3855414;3855414;3855414;3855414;3855414;3855818;3855818;3855818;3855818;3855818;3855818;3855818;3856051;3856051;3856051;3856051;3856051;3856051;3856051;3856086;3856380;3856380;3856380;3856380;3856380;3856380;3856380;3856807;3856807;3856807;3856807;3856807;3856807;3856978;3856978;3856994;3856994;3856994;3856994;3856994;3857409;3857409;3857409;3857409;3857676;3857676;3857676;3857676;3857676	3855038;3855298;3855140;3855038;3855906;3855038;3855038;3855298;3855298;3855298;3855298;3855298;3855298;3855298;3855906;3855561;3855561;3855561;3855561;3855561;3855561;3855561;3855906;3855906;3856134;3855885;3855906;3855906;3855906;3856124;3856134;3856134;3857887;3856134;3856134;3856134;3856134;3856735;3856495;3856495;3856495;3856495;3856495;3856495;3856856;3856856;3856919;3856919;3856919;3856919;3857203;3857148;3857148;3857148;3857148;3857148;3857120;3857505;3857505;3857505;3857505;3857888;3857739;3857888;3857888;3857888	+;+;+;+;+;+;+;+;+;+;+;+;+;+;+;+;+;+;+;+;+;+;+;+;+;+;+;+;+;+;+;+;+;+;+;+;+;+;+;+;+;+;+;+;+;+;+;+;+;+;+;+;+;+;+;+;+;+;+;+;+;+;+;+;+;+	3083	Dnase1	deoxyribonuclease I [Source:MGI Symbol;Acc:MGI:103157]
Trap1	ENSMUSG00000005981	-0.00842752	5.86796	0.00278811	0.957889	1	7325	7230	6540	6423	6071	6135	6070	5889	16;16;16;16;16;16;16;16;16;16;16;16;16;16;16;16;16;16;16;16;16;16;16;16;16;16;16;16;16;16;16	3857835;3858004;3858223;3858223;3861817;3861817;3862477;3862477;3863307;3863744;3867215;3870729;3871345;3872618;3873661;3874194;3874280;3878621;3878621;3880194;3883097;3883194;3886120;3886120;3886184;3886527;3886721;3886721;3895557;3895557;3895557	3858088;3858088;3858354;3858295;3861962;3861962;3862562;3862562;3863445;3863929;3867362;3870798;3871465;3872773;3873734;3874303;3874303;3878760;3878781;3880265;3883237;3883237;3886202;3886202;3886202;3886885;3886885;3886885;3895691;3895639;3895691	-;-;-;-;-;-;-;-;-;-;-;-;-;-;-;-;-;-;-;-;-;-;-;-;-;-;-;-;-;-;-	2573	Trap1	TNF receptor-associated protein 1 [Source:MGI Symbol;Acc:MGI:1915265]
Naa60	ENSMUSG00000005982	0.156746	5.65102	1.00613	0.315832	0.920442	5593	5888	5164	5714	4993	5638	5829	5561	16;16;16;16;16;16;16;16;16;16;16;16;16;16;16;16;16;16;16;16;16;16;16;16;16;16;16;16;16;16;16;16;16;16;16;16;16;16;16;16;16;16;16;16;16;16;16;16;16;16;16;16;16;16;16	3690239;3702523;3702532;3702547;3702547;3702550;3702577;3702633;3712233;3712233;3712233;3712233;3712233;3712233;3712233;3712239;3712239;3712239;3713378;3713378;3715115;3715115;3715115;3715115;3715115;3715115;3715115;3715115;3715115;3715115;3715115;3717736;3717736;3717736;3717736;3717736;3717736;3717736;3717736;3718507;3718507;3718507;3718507;3718507;3718557;3719640;3719640;3719647;3719647;3719647;3719647;3719647;3721330;3721330;3721330	3690445;3702670;3702670;3702670;3702670;3702670;3702670;3702710;3712348;3712348;3712348;3712348;3712348;3712348;3712348;3712348;3712348;3712348;3713664;3713831;3715244;3715244;3715244;3715244;3715243;3715244;3715244;3715244;3715212;3715244;3715244;3717832;3717832;3717832;3718264;3717832;3717832;3717832;3717832;3718741;3718741;3718741;3718741;3718675;3718741;3719678;3719803;3720240;3719989;3719989;3719989;3719912;3722633;3722634;3721613	+;+;+;+;+;+;+;+;+;+;+;+;+;+;+;+;+;+;+;+;+;+;+;+;+;+;+;+;+;+;+;+;+;+;+;+;+;+;+;+;+;+;+;+;+;+;+;+;+;+;+;+;+;+;+	3765	Naa60	N(alpha)-acetyltransferase 60, NatF catalytic subunit [Source:MGI Symbol;Acc:MGI:1922013]
Ankrd13d	ENSMUSG00000005986	0.211408	4.13674	1.493	0.221752	0.804373	1664	2231	1929	1758	1998	1930	1880	1922	19;19;19;19;19;19;19;19;19;19;19;19;19;19;19;19;19;19;19;19;19;19;19;19;19;19;19;19;19;19;19;19;19;19;19;19;19;19;19;19;19;19;19;19;19;19;19;19;19;19;19	4320208;4320210;4320426;4320822;4320822;4320822;4320994;4320994;4320994;4321247;4321247;4321247;4321470;4321470;4322598;4322598;4322651;4322828;4322828;4322828;4323049;4323049;4323049;4323564;4323564;4329494;4330565;4330565;4330565;4330565;4330674;4330965;4330965;4330965;4330965;4330965;4331191;4331191;4331191;4331946;4331946;4331946;4331946;4332197;4332197;4332197;4332197;4332909;4332909;4332909;4332909	4320577;4320577;4320577;4320913;4320913;4320913;4321153;4321157;4321157;4321322;4321363;4321363;4321627;4321627;4322728;4322728;4322728;4322889;4322889;4322889;4323130;4323130;4323130;4323630;4323630;4329812;4330754;4330754;4330754;4330754;4330754;4331108;4331108;4331039;4331108;4331108;4331236;4331236;4331236;4332070;4332070;4332062;4332070;4332332;4332332;4332332;4332332;4333061;4333165;4333165;4333163	-;-;-;-;-;-;-;-;-;-;-;-;-;-;-;-;-;-;-;-;-;-;-;-;-;-;-;-;-;-;-;-;-;-;-;-;-;-;-;-;-;-;-;-;-;-;-;-;-;-;-	2460	Ankrd13d	ankyrin repeat domain 13 family, member D [Source:MGI Symbol;Acc:MGI:1915673]
Tyrp1	ENSMUSG00000005994	0.478722	2.43269	3.60021	0.0577721	0.424014	515	533	480	494	553	916	556	468	4;4;4;4;4;4;4;4;4;4;4;4;4;4;4;4;4;4;4;4;4;4	80752360;80752467;80752544;80753226;80753226;80753226;80755618;80755618;80755618;80758837;80758837;80763028;80763028;80764808;80764808;80764825;80767967;80767967;80767967;80768916;80768916;80769019	80752638;80752653;80752632;80753695;80753695;80753695;80755921;80755940;80755940;80759041;80759041;80763195;80763195;80764987;80764987;80764987;80768113;80768113;80768113;80769955;80769956;80769237	+;+;+;+;+;+;+;+;+;+;+;+;+;+;+;+;+;+;+;+;+;+	2828	Tyrp1	tyrosinase-related protein 1 [Source:MGI Symbol;Acc:MGI:98881]
Tpr	ENSMUSG00000006005	-0.0563437	8.38313	0.101845	0.749626	1	38712	42931	38145	40424	39406	32482	31928	31925	1;1;1;1;1;1;1;1;1;1;1;1;1;1;1;1;1;1;1;1;1;1;1;1;1;1;1;1;1;1;1;1;1;1;1;1;1;1;1;1;1;1;1;1;1;1;1;1;1;1;1;1;1;1;1;1;1;1;1;1;1;1;1;1;1;1;1;1;1;1;1;1;1;1;1;1;1;1;1;1;1;1;1;1;1;1;1;1;1;1;1;1;1;1;1;1;1;1;1;1;1;1;1;1;1;1;1;1;1;1;1;1;1;1;1;1;1;1;1;1;1;1;1;1;1;1;1;1;1;1;1;1;1;1;1;1;1;1;1;1;1;1;1;1;1;1;1;1;1;1;1;1;1;1;1;1;1;1;1;1;1;1;1;1;1;1;1;1;1;1;1	150268589;150269001;150269107;150269135;150270950;150270950;150270950;150274351;150274351;150278006;150278006;150279349;150279349;150279626;150279626;150282213;150282213;150283080;150283080;150283241;150283241;150284495;150284495;150284954;150284954;150285731;150285731;150287652;150287652;150287748;150288642;150288642;150288642;150289395;150289395;150289395;150290167;150290167;150290417;150290417;150290539;150291820;150291820;150291820;150293133;150293133;150293699;150293699;150295589;150295589;150297387;150297387;150298279;150298279;150298808;150298808;150299237;150299237;150299548;150299548;150300414;150300414;150300490;150301388;150301388;150301388;150302614;150302614;150302614;150303871;150303871;150303871;150305086;150305086;150305115;150306175;150306312;150306312;150306312;150306913;150306913;150306913;150306913;150308162;150308162;150308162;150308162;150308570;150308570;150308570;150308570;150309429;150309429;150309429;150309429;150311394;150311394;150311394;150311394;150312469;150312469;150312469;150312469;150313154;150313154;150313154;150313154;150313186;150314683;150314833;150314833;150314833;150314833;150314833;150315818;150315818;150315818;150315818;150315818;150315818;150316190;150316190;150316190;150316190;150317810;150317810;150317810;150317810;150317810;150318935;150318935;150318935;150318935;150318935;150319086;150319086;150319086;150319086;150320119;150320119;150320119;150320119;150321619;150321619;150321619;150321619;150321669;150321836;150321836;150321836;150321875;150323206;150323263;150323263;150323263;150323263;150323263;150324622;150324894;150324894;150324894;150324894;150324894;150324894;150325483;150325483;150325483;150325483;150325483;150325483;150325483	150268764;150269409;150269409;150269409;150271246;150271054;150271054;150274424;150274424;150278102;150278102;150279452;150279452;150279790;150279790;150282305;150282305;150283160;150283160;150283328;150283328;150284635;150284635;150285045;150285045;150285928;150285928;150287759;150287759;150287759;150288868;150288868;150288868;150289714;150289558;150289558;150290300;150290300;150290565;150290565;150290565;150292154;150291982;150291982;150293267;150293267;150293839;150293839;150295754;150295754;150297553;150297553;150298431;150298431;150298924;150298924;150299440;150299440;150299732;150299732;150300561;150300561;150300561;150301525;150301525;150301525;150302745;150302745;150302745;150304104;150304001;150304001;150305296;150305296;150305296;150306455;150306455;150306455;150306455;150307099;150307099;150307099;150307099;150308367;150308367;150308367;150308367;150308631;150308631;150308631;150308631;150309637;150309637;150309637;150309637;150311666;150311666;150311666;150311666;150312617;150312617;150312617;150312617;150313237;150313237;150313237;150313237;150313237;150315027;150315027;150315027;150315027;150315027;150315027;150316280;150315949;150316063;150316066;150315949;150315949;150316280;150316280;150316280;150316280;150317994;150317994;150317994;150317994;150317994;150319003;150319003;150318973;150319003;150319003;150319180;150319180;150319180;150319180;150320225;150320225;150320225;150320225;150321992;150321714;150321714;150321714;150321714;150321992;150321992;150321992;150321992;150323381;150323381;150323381;150324989;150323381;150323381;150324694;150324989;150324989;150324989;150324989;150324989;150324989;150325678;150325680;150325542;150325678;150325678;150325686;150325566	+;+;+;+;+;+;+;+;+;+;+;+;+;+;+;+;+;+;+;+;+;+;+;+;+;+;+;+;+;+;+;+;+;+;+;+;+;+;+;+;+;+;+;+;+;+;+;+;+;+;+;+;+;+;+;+;+;+;+;+;+;+;+;+;+;+;+;+;+;+;+;+;+;+;+;+;+;+;+;+;+;+;+;+;+;+;+;+;+;+;+;+;+;+;+;+;+;+;+;+;+;+;+;+;+;+;+;+;+;+;+;+;+;+;+;+;+;+;+;+;+;+;+;+;+;+;+;+;+;+;+;+;+;+;+;+;+;+;+;+;+;+;+;+;+;+;+;+;+;+;+;+;+;+;+;+;+;+;+;+;+;+;+;+;+;+;+;+;+;+;+	10496	Tpr	translocated promoter region, nuclear basket protein [Source:MGI Symbol;Acc:MGI:1922066]
Odr4	ENSMUSG00000006010	0.0939594	4.81237	0.340474	0.559556	1	3026	3367	2987	3405	3065	3187	2955	2833	1;1;1;1;1;1;1;1;1;1;1;1;1;1;1;1;1;1;1;1;1;1;1;1;1;1;1;1;1;1;1;1;1;1;1;1;1;1;1;1;1;1;1;1;1;1;1;1;1;1;1;1;1;1;1;1;1;1;1;1;1;1;1;1;1;1;1;1;1;1;1;1;1;1;1;1;1;1;1;1;1;1;1;1;1;1;1;1;1;1	150237056;150237064;150237064;150238272;150238285;150239242;150239242;150239242;150239242;150239242;150247780;150247780;150247780;150247780;150247780;150250530;150250546;150250546;150250546;150250546;150250555;150251247;150251247;150251247;150251247;150251247;150251247;150251283;150256063;150256063;150256063;150256063;150256063;150257250;150257250;150257250;150257250;150257250;150257250;150258019;150258019;150258019;150258019;150258019;150258019;150258019;150258809;150258809;150258809;150258809;150258809;150258809;150260033;150260180;150260180;150260180;150260180;150260180;150260180;150262109;150262109;150262109;150262109;150262109;150262109;150262109;150263762;150264274;150264274;150264274;150264274;150264274;150264274;150264274;150265987;150265987;150265987;150265987;150265987;150265987;150265987;150265987;150268355;150268355;150268441;150268441;150268441;150268441;150268441;150268441	150238639;150238639;150238639;150238639;150238639;150239349;150239349;150239349;150239349;150239349;150247950;150247950;150247950;150247950;150247950;150250636;150250636;150250636;150250636;150250636;150250636;150251375;150251375;150251375;150251375;150251375;150251375;150251375;150256128;150256128;150256128;150256128;150256128;150257345;150257345;150257345;150257345;150257345;150257345;150258159;150258159;150258225;150258159;150258159;150258159;150258159;150258845;150258845;150258845;150258845;150258845;150258845;150260286;150260286;150260286;150260286;150260286;150260286;150260286;150262204;150262204;150262204;150262204;150262204;150262204;150262204;150264408;150264408;150264408;150264370;150264408;150264408;150264408;150264408;150266107;150266107;150266107;150266107;150266107;150266107;150266107;150266107;150268494;150268470;150268498;150268806;150268499;150268688;150268513;150268831	-;-;-;-;-;-;-;-;-;-;-;-;-;-;-;-;-;-;-;-;-;-;-;-;-;-;-;-;-;-;-;-;-;-;-;-;-;-;-;-;-;-;-;-;-;-;-;-;-;-;-;-;-;-;-;-;-;-;-;-;-;-;-;-;-;-;-;-;-;-;-;-;-;-;-;-;-;-;-;-;-;-;-;-;-;-;-;-;-;-	4100	Odr4	odr4 GPCR localization factor homolog [Source:MGI Symbol;Acc:MGI:2385108]
Dhx34	ENSMUSG00000006019	0.120428	5.19614	0.618904	0.431455	1	3842	4406	4100	4180	3881	4122	3934	3920	7;7;7;7;7;7;7;7;7;7;7;7;7;7;7;7;7;7;7;7;7;7;7;7;7;7;7;7;7;7;7;7;7;7;7;7;7;7;7;7;7;7;7;7;7;7;7;7;7;7;7;7;7;7;7;7;7;7;7;7;7;7;7;7;7;7;7;7;7;7;7;7;7;7;7;7;7;7;7;7;7;7;7;7;7;7;7;7;7;7;7;7;7;7;7;7;7	15931072;15931072;15931146;15931146;15931146;15931149;15932483;15932483;15932483;15932483;15932491;15932491;15932770;15932770;15932770;15932770;15932770;15932770;15933600;15933600;15933600;15933600;15933600;15933600;15935855;15935855;15935855;15935855;15935855;15935855;15937097;15937097;15937097;15937097;15937097;15937097;15937499;15937499;15937499;15937499;15937499;15937499;15937792;15937792;15937792;15937792;15937792;15937792;15939322;15939322;15939322;15939322;15939322;15939913;15939913;15939913;15939913;15939913;15939914;15944439;15944439;15944439;15944439;15944439;15944439;15946734;15946734;15946734;15946734;15946734;15946734;15947045;15948267;15948267;15948267;15948267;15948267;15949149;15949149;15949149;15949149;15949149;15950144;15950144;15950144;15950144;15950144;15951913;15951913;15951913;15951913;15951913;15955609;15955609;15955609;15955923;15955923	15931347;15931347;15931355;15931347;15931347;15931355;15932626;15932626;15932626;15932626;15932626;15932626;15932946;15932946;15932946;15932946;15932946;15932946;15933884;15933884;15933884;15933884;15933884;15933884;15935961;15935961;15935961;15935961;15935961;15935961;15937214;15937214;15937214;15937214;15937214;15937214;15937672;15937672;15937672;15937672;15937672;15937672;15938028;15938028;15938028;15938028;15938028;15938126;15939423;15939423;15939423;15939423;15939423;15940106;15940106;15940106;15940106;15940106;15940106;15944613;15944613;15944613;15944613;15944613;15944613;15946951;15946951;15946951;15946951;15946951;15946951;15947110;15948369;15948369;15948369;15948369;15948369;15949403;15949403;15949403;15949403;15949403;15950455;15950455;15950455;15950455;15950455;15952875;15952875;15953109;15952875;15952875;15955918;15955918;15955918;15955957;15955962	-;-;-;-;-;-;-;-;-;-;-;-;-;-;-;-;-;-;-;-;-;-;-;-;-;-;-;-;-;-;-;-;-;-;-;-;-;-;-;-;-;-;-;-;-;-;-;-;-;-;-;-;-;-;-;-;-;-;-;-;-;-;-;-;-;-;-;-;-;-;-;-;-;-;-;-;-;-;-;-;-;-;-;-;-;-;-;-;-;-;-;-;-;-;-;-;-	4596	Dhx34	DEAH (Asp-Glu-Ala-His) box polypeptide 34 [Source:MGI Symbol;Acc:MGI:1918973]
Kptn	ENSMUSG00000006021	0.258327	3.83542	2.39513	0.121714	0.610809	1637	1444	1487	1512	1543	1565	1677	1651	7;7;7;7;7;7;7;7;7;7;7;7;7;7;7;7;7;7;7;7;7;7;7;7;7;7;7;7;7;7;7;7;7;7	15853820;15853820;15853854;15854144;15854376;15854415;15854415;15854415;15854637;15854637;15854637;15854795;15854795;15854795;15856730;15856797;15856960;15856960;15857125;15857125;15857125;15857697;15857697;15857697;15857697;15857880;15857880;15858642;15859329;15859638;15859862;15859862;15861043;15861043	15854106;15854106;15854106;15854497;15854721;15854497;15855449;15854497;15854721;15854897;15854721;15854888;15854849;15854849;15857035;15857198;15857035;15857035;15857198;15857194;15857198;15857742;15857806;15857779;15857806;15857921;15857957;15858717;15859773;15859773;15860032;15860032;15861289;15861441	+;+;+;+;+;+;+;+;+;+;+;+;+;+;+;+;+;+;+;+;+;+;+;+;+;+;+;+;+;+;+;+;+;+	3341	Kptn	kaptin [Source:MGI Symbol;Acc:MGI:1890380]
Napa	ENSMUSG00000006024	0.0576252	6.52045	0.140729	0.707557	1	10675	11144	9683	10816	9293	9649	10169	9784	7;7;7;7;7;7;7;7;7;7;7;7;7;7;7;7;7;7;7;7;7;7;7;7;7;7;7;7;7;7;7;7;7;7;7;7	15832383;15832533;15832557;15832563;15841478;15841478;15841478;15841541;15842976;15842976;15842976;15842976;15842976;15846509;15846509;15846509;15847037;15847037;15847275;15847275;15847275;15847401;15847401;15847569;15848046;15848046;15849029;15849128;15849128;15849128;15849525;15849525;15849525;15850389;15850389;15850389	15832699;15832699;15832699;15832699;15841557;15841557;15841557;15841557;15843234;15843092;15843092;15843092;15843092;15847059;15846555;15846555;15847114;15847114;15847485;15847330;15847330;15847460;15847485;15848150;15848150;15848150;15849196;15849196;15849140;15849196;15849575;15849575;15849575;15850664;15850484;15851900	+;+;+;+;+;+;+;+;+;+;+;+;+;+;+;+;+;+;+;+;+;+;+;+;+;+;+;+;+;+;+;+;+;+;+;+	3786	Napa	N-ethylmaleimide sensitive fusion protein attachment protein alpha [Source:MGI Symbol;Acc:MGI:104563]
Sra1	ENSMUSG00000006050	-0.108204	4.37732	0.477914	0.489369	1	2532	2656	2341	2608	1960	2203	2116	2028	18;18;18;18;18;18;18;18;18;18;18;18;18;18;18;18;18;18;18;18;18;18;18;18;18	36799734;36800299;36800302;36800325;36800482;36800844;36800844;36800844;36800844;36800844;36801705;36801705;36801705;36801705;36801705;36802875;36803057;36803057;36803057;36803057;36803301;36803301;36803301;36803301;36803315	36800712;36800712;36800712;36800712;36800712;36800952;36800946;36800952;36800952;36800952;36801901;36801901;36801901;36801901;36801901;36803182;36803661;36803182;36803182;36803182;36803338;36803329;36803343;36803868;36803339	-;-;-;-;-;-;-;-;-;-;-;-;-;-;-;-;-;-;-;-;-;-;-;-;-	2279	Sra1	steroid receptor RNA activator 1 [Source:MGI Symbol;Acc:MGI:1344414]
Atp5g1	ENSMUSG00000006057	-0.0491354	4.37407	0.086803	0.768281	1	2680	2594	2227	2394	2151	2002	2187	2105	11;11;11;11;11;11;11;11;11;11;11;11;11;11;11;11;11;11;11	95959678;95959693;95963813;95963816;95964349;95964349;95964349;95964349;95964788;95964788;95964788;95964788;95965813;95965813;95965813;95965813;95966253;95966383;95966453	95964044;95964044;95964044;95964044;95964527;95964527;95964527;95964527;95964865;95964865;95964865;95964865;95965863;95965859;95965859;95965859;95966407;95966445;95966496	-;-;-;-;-;-;-;-;-;-;-;-;-;-;-;-;-;-;-	4912	Atp5g1	ATP synthase, H+ transporting, mitochondrial F0 complex, subunit C1 (subunit 9) [Source:MGI Symbol;Acc:MGI:107653]
Snf8	ENSMUSG00000006058	0.0563261	4.29212	0.114936	0.734593	1	2420	2258	2109	2234	2136	1934	2128	2090	11;11;11;11;11;11;11;11;11;11;11;11;11;11;11;11;11;11;11;11;11;11;11;11;11;11;11;11;11	95925711;95925777;95925782;95925791;95926145;95926145;95926145;95926145;95930105;95930105;95930105;95930105;95930528;95932451;95932451;95932451;95934230;95934230;95934230;95935516;95935650;95935987;95935987;95937106;95937106;95937106;95938021;95938021;95938021	95925893;95925893;95925893;95925893;95926195;95926195;95926195;95926195;95930243;95930243;95930243;95930243;95930704;95932555;95932555;95932555;95934302;95934487;95934302;95936128;95936128;95936128;95936128;95938256;95937180;95937180;95938145;95938256;95938256	+;+;+;+;+;+;+;+;+;+;+;+;+;+;+;+;+;+;+;+;+;+;+;+;+;+;+;+;+	2677	Snf8	SNF8, ESCRT-II complex subunit, homolog (S. cerevisiae) [Source:MGI Symbol;Acc:MGI:1343161]
Tbcb	ENSMUSG00000006095	0.018411	5.34929	0.0124634	0.911109	1	5088	4933	4278	4744	4111	3988	4552	4390	7;7;7;7;7;7;7;7;7;7;7;7	29923556;29923558;29923562;29923898;29923898;29923898;29926269;29926269;29926318;29927029;29930551;29931005	29923772;29923772;29923772;29923970;29923970;29923970;29926486;29926460;29926425;29927125;29930694;29931697	-;-;-;-;-;-;-;-;-;-;-;-	1442	Tbcb	tubulin folding cofactor B [Source:MGI Symbol;Acc:MGI:1913661]
Inpp5k	ENSMUSG00000006127	0.263856	4.74104	2.94431	0.0861804	0.517814	2680	3155	2726	2859	2966	2986	3099	3041	11;11;11;11;11;11;11;11;11;11;11;11;11;11;11;11;11;11;11;11;11;11;11;11;11;11;11;11;11;11;11;11;11;11;11;11;11;11;11;11;11;11;11;11;11;11;11;11	75521814;75521855;75521863;75521881;75523895;75523895;75523895;75523930;75524289;75524289;75524289;75524289;75527770;75527770;75527770;75528044;75528236;75528236;75528971;75528971;75529963;75530282;75530282;75530282;75536254;75536254;75536254;75536254;75537612;75537612;75537612;75537612;75537612;75537672;75538019;75538019;75538019;75538019;75538019;75538019;75538228;75538228;75538228;75538228;75538478;75538478;75538478;75538478	75522023;75522023;75522023;75522023;75524002;75524002;75524002;75524002;75526094;75524397;75524397;75524397;75527886;75527886;75527886;75529082;75528411;75528411;75529082;75529082;75530391;75530391;75530391;75530391;75536443;75536443;75536443;75536443;75537749;75537749;75537749;75537749;75537749;75537761;75538557;75538102;75538102;75538102;75538102;75538102;75538332;75538332;75538332;75538332;75538690;75539691;75539689;75539697	+;+;+;+;+;+;+;+;+;+;+;+;+;+;+;+;+;+;+;+;+;+;+;+;+;+;+;+;+;+;+;+;+;+;+;+;+;+;+;+;+;+;+;+;+;+;+;+	5728	Inpp5k	inositol polyphosphate 5-phosphatase K [Source:MGI Symbol;Acc:MGI:1194899]
Crkl	ENSMUSG00000006134	-0.0112401	6.85832	0.00448618	0.946598	1	12790	14383	13569	14036	10037	13085	12520	12424	16;16;16;16;16;16;16;16	17269851;17269903;17270291;17270340;17286757;17286757;17301525;17301525	17270652;17269984;17270652;17270652;17286889;17287222;17301991;17305298	+;+;+;+;+;+;+;+	5042	Crkl	v-crk avian sarcoma virus CT10 oncogene homolog-like [Source:MGI Symbol;Acc:MGI:104686]
Upk3bl	ENSMUSG00000006143	0.45252	2.11965	5.71146	0.0168545	0.209074	403	509	442	363	454	524	546	548	5;5;5;5;5;5;5;5;5;5;5;5;5;5;5;5;5;5;5;5;5;5;5;5;5;5;5;5;5;5;5;5	136083346;136086045;136086121;136086121;136088585;136088585;136088585;136088585;136088902;136088916;136088916;136088916;136088975;136090037;136090037;136090037;136090037;136090037;136090037;136090361;136090361;136090361;136090361;136090361;136090361;136092740;136092926;136092926;136092926;136092926;136092926;136092929	136083418;136086339;136086339;136086339;136088737;136088737;136088737;136088737;136089135;136089135;136089135;136089135;136089135;136090113;136090113;136090113;136090113;136090113;136090113;136090481;136090481;136090481;136090481;136090481;136090481;136092834;136093180;136093166;136093164;136093178;136093178;136093173	+;+;+;+;+;+;+;+;+;+;+;+;+;+;+;+;+;+;+;+;+;+;+;+;+;+;+;+;+;+;+;+	1303	Upk3bl	uroplakin 3B-like [Source:MGI Symbol;Acc:MGI:1916915]
Eps8l1	ENSMUSG00000006154	0.138615	4.08608	0.785184	0.37556	0.975165	1788	1916	1899	1988	1766	1845	1875	1898	7;7;7;7;7;7;7;7;7;7;7;7;7;7;7;7;7;7;7;7;7;7;7;7;7;7;7;7;7;7;7;7;7;7;7;7;7;7;7;7;7;7;7;7;7;7;7;7;7;7;7;7;7;7;7;7;7;7;7;7;7;7;7;7;7;7;7;7;7;7;7;7;7;7;7;7;7;7;7;7;7;7;7;7;7;7;7;7;7;7;7;7;7;7;7;7;7;7;7;7;7;7;7;7;7;7;7;7;7;7;7;7;7;7;7;7;7;7;7;7;7	4463673;4463701;4463714;4465285;4467492;4467734;4467741;4467741;4467768;4467848;4467860;4467868;4468358;4468358;4468358;4468358;4468358;4468358;4468358;4468358;4468358;4471853;4471853;4471853;4471853;4471853;4471853;4471853;4471853;4471853;4471853;4472195;4472195;4472195;4472195;4472195;4472195;4472195;4472195;4472195;4472195;4472195;4472880;4472880;4472880;4472880;4472880;4472880;4472880;4472880;4472880;4473182;4473282;4473282;4473282;4473282;4473807;4473807;4473807;4473807;4473807;4474226;4474226;4474226;4474226;4474795;4474795;4474795;4474795;4475112;4475112;4475112;4475112;4475298;4475298;4475298;4475298;4475474;4475474;4475474;4475474;4476930;4476930;4476930;4476930;4476930;4477184;4477184;4477184;4477184;4477184;4477343;4480329;4480329;4480329;4480329;4480427;4480563;4480563;4480563;4480563;4480563;4480665;4480889;4480889;4480889;4480889;4480889;4480889;4481139;4481139;4481139;4481618;4481618;4481618;4481618;4481840;4481840;4481840;4481840;4481840	4464023;4464023;4464023;4465399;4467655;4467759;4467759;4467759;4467870;4467967;4467967;4468411;4468411;4468411;4468411;4468411;4468411;4468411;4468411;4468411;4468411;4471893;4471893;4471893;4471893;4471893;4471893;4471893;4471893;4471893;4471893;4472253;4472253;4472253;4472253;4472253;4472253;4472368;4472253;4472253;4472226;4472253;4472918;4473041;4473041;4473041;4473178;4473041;4473041;4473041;4472969;4473431;4473431;4473431;4473431;4473431;4473889;4473889;4473889;4473833;4473889;4474487;4474487;4474487;4474487;4474921;4474921;4474921;4474921;4475200;4475200;4475200;4475200;4475372;4475372;4475372;4475372;4475622;4475622;4475622;4475622;4477071;4477071;4477071;4477071;4477071;4477212;4477212;4477212;4477212;4477212;4477583;4480458;4480458;4480458;4480458;4480458;4480698;4480694;4480694;4480694;4480694;4480694;4480969;4480997;4481750;4480997;4480997;4480997;4481313;4481313;4481313;4481750;4481750;4481750;4481750;4482243;4482239;4483486;4482241;4482403	+;+;+;+;+;+;+;+;+;+;+;+;+;+;+;+;+;+;+;+;+;+;+;+;+;+;+;+;+;+;+;+;+;+;+;+;+;+;+;+;+;+;+;+;+;+;+;+;+;+;+;+;+;+;+;+;+;+;+;+;+;+;+;+;+;+;+;+;+;+;+;+;+;+;+;+;+;+;+;+;+;+;+;+;+;+;+;+;+;+;+;+;+;+;+;+;+;+;+;+;+;+;+;+;+;+;+;+;+;+;+;+;+;+;+;+;+;+;+;+;+	6036	Eps8l1	EPS8-like 1 [Source:MGI Symbol;Acc:MGI:1914675]
Clint1	ENSMUSG00000006169	-0.010469	7.27736	0.00457242	0.946088	1	18333	18974	17070	18870	16537	15934	16060	15657	11;11;11;11;11;11;11;11;11;11;11;11;11;11;11;11;11;11;11;11;11;11;11;11;11;11;11;11;11;11;11;11	45742791;45742791;45773224;45774537;45774537;45775159;45775159;45775159;45777258;45777258;45777258;45778213;45778213;45778213;45781449;45781449;45781449;45784698;45784698;45784698;45785887;45785887;45785887;45793038;45793038;45797008;45797008;45797008;45798667;45798721;45799768;45799768	45743019;45743019;45774641;45774641;45774641;45775255;45775255;45775255;45777366;45777366;45777366;45778377;45778377;45778377;45781626;45781626;45781626;45784944;45784944;45784944;45785956;45785956;45785956;45793112;45793112;45801452;45797294;45797294;45798871;45798871;45801452;45801452	+;+;+;+;+;+;+;+;+;+;+;+;+;+;+;+;+;+;+;+;+;+;+;+;+;+;+;+;+;+;+;+	7033	Clint1	clathrin interactor 1 [Source:MGI Symbol;Acc:MGI:2144243]
Prss16	ENSMUSG00000006179	0.841122	0.0356045	2.76776	0.0961805	0.548209	74	93	138	32	85	54	151	255	13;13;13;13;13;13;13;13;13;13;13;13;13;13;13;13;13;13;13;13;13;13;13;13;13;13;13;13;13	22186343;22186721;22186730;22187096;22187096;22187096;22187316;22187316;22188126;22189261;22189261;22189261;22190152;22190152;22190152;22190917;22191058;22191313;22191402;22192500;22192500;22192500;22192749;22192749;22192749;22193560;22193560;22193560;22193801	22186980;22186980;22186980;22187495;22187241;22187241;22187495;22187495;22189402;22189402;22189392;22189402;22191436;22190582;22190442;22190964;22191135;22191436;22191436;22192629;22192629;22192629;22192848;22192848;22192848;22193912;22193912;22193726;22193911	-;-;-;-;-;-;-;-;-;-;-;-;-;-;-;-;-;-;-;-;-;-;-;-;-;-;-;-;-	4183	Prss16	protease, serine 16 (thymus) [Source:MGI Symbol;Acc:MGI:1859181]
Cdkal1	ENSMUSG00000006191	0.109698	4.88526	0.369532	0.54326	1	2847	3713	3484	3329	3521	2992	3001	3192	13;13;13;13;13;13;13;13;13;13;13;13;13;13;13;13;13;13;13;13;13;13;13;13;13;13;13;13;13;13;13;13;13;13;13;13;13;13;13;13;13;13;13;13;13;13;13;13;13;13;13;13;13;13;13;13;13;13;13;13;13;13;13;13;13;13;13;13;13;13;13;13;13;13;13;13;13;13;13;13;13;13;13;13;13;13;13;13;13;13;13;13;13;13;13;13;13;13	29375729;29378942;29509284;29538613;29538613;29541483;29541483;29586576;29627759;29627991;29627991;29627991;29657851;29658512;29658512;29658512;29658512;29698190;29701396;29701396;29701396;29701396;29705820;29736212;29736212;29736212;29736212;29736212;29809604;29809604;29809604;29809604;29809604;29809861;29875582;29875582;29875582;29875582;29875582;29892824;29893078;29893078;29893078;29893078;29893078;29901704;29901704;29901704;29901704;29901704;29901704;29961200;29961200;29961200;29961200;29961200;29961200;29961279;29986424;29989082;30020978;30022498;30030211;30030211;30030211;30030211;30030211;30030211;30030211;30030211;30030211;30033922;30033922;30033922;30033922;30033922;30033922;30033922;30033922;30033922;30038881;30038881;30038881;30038881;30038881;30038881;30038881;30038881;30038881;30039318;30039546;30039546;30039546;30039546;30039546;30039546;30039546;30039546	29377129;29379238;29510211;29538777;29538777;29541566;29541566;29586842;29628053;29628053;29628053;29628053;29658692;29658692;29658590;29658692;29658692;29701541;29701541;29701437;29701541;29701541;29707234;29736378;29736378;29736378;29736378;29736378;29809707;29809707;29809707;29809707;29809707;29809937;29875702;29875702;29875702;29875702;29875702;29893126;29893126;29893126;29893126;29893126;29893126;29901800;29901800;29901800;29901800;29901800;29901800;29961284;29961284;29961284;29961284;29961284;29961284;29961284;29988318;29989185;30021053;30022685;30030323;30030323;30030323;30030323;30030323;30030323;30030323;30030323;30030323;30034091;30034091;30034091;30034091;30034091;30034091;30034091;30034091;30034091;30038924;30038924;30038924;30038924;30038924;30038924;30038924;30038924;30038924;30039414;30039648;30039646;30039640;30039622;30039626;30039626;30039657;30039630	-;-;-;-;-;-;-;-;-;-;-;-;-;-;-;-;-;-;-;-;-;-;-;-;-;-;-;-;-;-;-;-;-;-;-;-;-;-;-;-;-;-;-;-;-;-;-;-;-;-;-;-;-;-;-;-;-;-;-;-;-;-;-;-;-;-;-;-;-;-;-;-;-;-;-;-;-;-;-;-;-;-;-;-;-;-;-;-;-;-;-;-;-;-;-;-;-;-	12799	Cdkal1	CDK5 regulatory subunit associated protein 1-like 1 [Source:MGI Symbol;Acc:MGI:1921765]
Rhox6	ENSMUSG00000006200	-1.35766	-2.7555	8.69642	0.00318836	0.0698664	18	18	16	24	2	19	4	2	X;X;X;X	36915787;36916243;36917292;36918501	36916056;36916702;36917337;36918734	+;+;+;+	1010	Rhox6	reproductive homeobox 6 [Source:MGI Symbol;Acc:MGI:1202888]
Htra1	ENSMUSG00000006205	-0.0559133	0.161399	0.0248547	0.87473	1	138	112	140	131	167	145	67	62	7;7;7;7;7;7;7;7;7;7;7;7;7;7;7;7;7;7;7;7;7;7;7;7;7;7;7	130537841;130537933;130545219;130563243;130563243;130563243;130563703;130563703;130563703;130581031;130581031;130581031;130581682;130581682;130583387;130583387;130583400;130583967;130583967;130583967;130584460;130585390;130585390;130585390;130586693;130586693;130586693	130538473;130538473;130545324;130563342;130563342;130563342;130563907;130563907;130563907;130581225;130581225;130581664;130581714;130581714;130583501;130583501;130583501;130584024;130584173;130584024;130584511;130585485;130585485;130585485;130587126;130587390;130587390	+;+;+;+;+;+;+;+;+;+;+;+;+;+;+;+;+;+;+;+;+;+;+;+;+;+;+	2879	Htra1	HtrA serine peptidase 1 [Source:MGI Symbol;Acc:MGI:1929076]
Zbtb17	ENSMUSG00000006215	-0.0011888	5.29109	5.86091e-05	0.993892	1	4504	4999	4521	4404	4181	3988	4024	4051	4;4;4;4;4;4;4;4;4;4;4;4;4;4;4;4;4;4;4;4;4;4;4;4;4;4;4;4;4;4;4;4;4;4;4;4;4;4;4;4;4;4;4;4;4;4;4;4;4;4;4;4;4;4;4;4;4;4;4;4;4;4;4	141171965;141171995;141172010;141172017;141174562;141174562;141174562;141174562;141186487;141189080;141189080;141189080;141189846;141189846;141189846;141190578;141190578;141190578;141190694;141190984;141190984;141190984;141190984;141191548;141191548;141191548;141191548;141191871;141191871;141192100;141192100;141192100;141192100;141192129;141192660;141192660;141192660;141192660;141192726;141192835;141192835;141192835;141192835;141192835;141193033;141193033;141193033;141193288;141193288;141193288;141193288;141193659;141193659;141193659;141193710;141193985;141193985;141193985;141193985;141194154;141194154;141194154;141194154	141172113;141172113;141172113;141172113;141174648;141174648;141174648;141174648;141186640;141189286;141189286;141189286;141190034;141190034;141190034;141190718;141190718;141190718;141190718;141191106;141191106;141191106;141191106;141191782;141192013;141192013;141191789;141192013;141192013;141192358;141192400;141192400;141192400;141192400;141192747;141192747;141192747;141192747;141192747;141193153;141192951;141193418;141192951;141192951;141193153;141193153;141193153;141193418;141193379;141193418;141193418;141193868;141193868;141193868;141193868;141194074;141194074;141194074;141194074;141194380;141194536;141195241;141194536	+;+;+;+;+;+;+;+;+;+;+;+;+;+;+;+;+;+;+;+;+;+;+;+;+;+;+;+;+;+;+;+;+;+;+;+;+;+;+;+;+;+;+;+;+;+;+;+;+;+;+;+;+;+;+;+;+;+;+;+;+;+;+	3877	Zbtb17	zinc finger and BTB domain containing 17 [Source:MGI Symbol;Acc:MGI:107410]
Clcnkb	ENSMUSG00000006216	0.274212	-1.79942	0.319073	0.572165	1	55	13	20	26	23	12	43	45	4;4;4;4;4;4;4;4;4;4;4;4;4;4;4;4;4;4;4;4;4;4;4;4;4;4;4;4;4;4;4;4;4;4;4;4;4;4;4;4;4;4;4;4;4	141131664;141131664;141131664;141132064;141132064;141132363;141132363;141132583;141132583;141132583;141134400;141134400;141135115;141135115;141135617;141135617;141135887;141135887;141136637;141136637;141137053;141137053;141137827;141137827;141138005;141138005;141138694;141138694;141138901;141138901;141139054;141139054;141139503;141139503;141141196;141141196;141141607;141141756;141141756;141142507;141142507;141142507;141143259;141143259;141143259	141132150;141131943;141131943;141132150;141132150;141132446;141132446;141132671;141132671;141132668;141134533;141134533;141135328;141135328;141135727;141135727;141135956;141135956;141136810;141136810;141137137;141137137;141137928;141137928;141138089;141138089;141138819;141138819;141138979;141138979;141139131;141139131;141139642;141139642;141141324;141141324;141141884;141141884;141141884;141142613;141142613;141142613;141143272;141143325;141143325	-;-;-;-;-;-;-;-;-;-;-;-;-;-;-;-;-;-;-;-;-;-;-;-;-;-;-;-;-;-;-;-;-;-;-;-;-;-;-;-;-;-;-;-;-	2639	Clcnkb	chloride channel, voltage-sensitive Kb [Source:MGI Symbol;Acc:MGI:1930643]
Fam131c	ENSMUSG00000006218	-0.577983	1.07504	2.03571	0.153642	0.687321	316	471	154	235	295	148	137	103	4;4;4;4;4;4;4	141095531;141106989;141107630;141107913;141109638;141110055;141110699	141095635;141107104;141107665;141108006;141109820;141110165;141111486	+;+;+;+;+;+;+	1433	Fam131c	family with sequence similarity 131, member C [Source:MGI Symbol;Acc:MGI:2685539]
Fblim1	ENSMUSG00000006219	0.173911	6.9164	1.16234	0.28098	0.884085	12563	15397	11897	13660	13269	13154	13734	13030	4;4;4;4;4;4;4;4;4;4;4;4;4;4;4;4;4;4;4;4;4;4;4;4;4;4;4;4;4;4;4;4;4;4;4;4;4;4;4;4;4;4;4;4;4;4;4;4;4;4;4;4;4;4;4;4;4;4;4;4;4;4;4;4;4;4;4;4;4;4;4;4;4;4;4;4;4;4	141303373;141303373;141303373;141308294;141308294;141308294;141310365;141310365;141310365;141312007;141312007;141312007;141316609;141316609;141316609;141316609;141316631;141316631;141316654;141317255;141317255;141317255;141317255;141317255;141317255;141317255;141317298;141317361;141317377;141317378;141317388;141322535;141322535;141322535;141322535;141322535;141322535;141322535;141322535;141322535;141322535;141322535;141322535;141322563;141322614;141322681;141323206;141323206;141323206;141323206;141323206;141323206;141323206;141323206;141323206;141323206;141323206;141323206;141323206;141323206;141323206;141325292;141325394;141325425;141325801;141327033;141327159;141327159;141327257;141328878;141328878;141329294;141333232;141333232;141333232;141333232;141333232;141333232	141305254;141305254;141305254;141308411;141308411;141308411;141310543;141310543;141310543;141312176;141312176;141312176;141316726;141316726;141316726;141316726;141316726;141316726;141316726;141317436;141317436;141317436;141317436;141317436;141317436;141317436;141317436;141317436;141317436;141317436;141317436;141322790;141322790;141322790;141322790;141322790;141322790;141322790;141322790;141322790;141322790;141322790;141322790;141322790;141322790;141322790;141323259;141323259;141323287;141323224;141323224;141323221;141323259;141323259;141323780;141323259;141323259;141323259;141323224;141323259;141323259;141325517;141325535;141325535;141325828;141327146;141327199;141327235;141327343;141329020;141329020;141329401;141333363;141333338;141333336;141333347;141333407;141333348	-;-;-;-;-;-;-;-;-;-;-;-;-;-;-;-;-;-;-;-;-;-;-;-;-;-;-;-;-;-;-;-;-;-;-;-;-;-;-;-;-;-;-;-;-;-;-;-;-;-;-;-;-;-;-;-;-;-;-;-;-;-;-;-;-;-;-;-;-;-;-;-;-;-;-;-;-;-	4457	Fblim1	filamin binding LIM protein 1 [Source:MGI Symbol;Acc:MGI:1921452]
Hspb7	ENSMUSG00000006221	-0.0316457	-1.99224	0.00569367	0.939852	1	16	15	24	42	8	35	22	21	4;4;4	141148090;141149812;141151190	141149291;141149945;141152622	+;+;+	2769	Hspb7	heat shock protein family, member 7 (cardiovascular) [Source:MGI Symbol;Acc:MGI:1352494]
Epor	ENSMUSG00000006235	0.121239	-0.147061	0.136692	0.711592	1	126	84	127	58	65	129	93	96	9;9;9;9;9;9;9;9;9;9;9	21870193;21871057;21871820;21871986;21872744;21872780;21872987;21872987;21873500;21873500;21874613	21870966;21871144;21871907;21872139;21872901;21872901;21873162;21873162;21873860;21873632;21874802	-;-;-;-;-;-;-;-;-;-;-	1989	Epor	erythropoietin receptor [Source:MGI Symbol;Acc:MGI:95408]
Ccdc159	ENSMUSG00000006241	0.159009	1.63134	0.608103	0.435503	1	311	425	319	284	277	360	348	333	9;9;9;9;9;9;9;9;9;9;9;9;9;9;9;9;9;9;9;9;9;9;9;9;9;9;9;9;9;9;9;9;9;9;9;9;9;9;9;9;9;9;9;9;9;9;9;9;9	21838767;21838792;21838908;21838930;21838961;21840389;21840389;21840389;21840389;21840604;21840604;21840604;21840604;21842606;21842606;21842606;21842995;21842995;21842995;21842995;21843161;21843161;21843161;21843161;21844100;21844100;21844100;21844100;21844842;21844842;21844842;21844992;21844992;21844992;21844992;21845414;21845414;21845414;21845414;21845731;21845731;21845731;21845731;21846826;21846826;21846826;21846826;21847092;21847092	21839024;21839038;21839038;21839021;21839038;21840522;21840522;21840522;21840522;21840830;21841301;21840830;21840830;21842639;21842639;21842639;21843083;21843083;21843083;21843083;21843242;21843242;21843242;21843242;21844286;21844286;21844286;21844286;21844909;21844909;21844909;21845068;21845068;21845068;21845068;21845529;21845529;21845529;21845529;21845813;21845813;21845813;21845813;21847160;21847157;21846924;21846924;21847167;21847168	+;+;+;+;+;+;+;+;+;+;+;+;+;+;+;+;+;+;+;+;+;+;+;+;+;+;+;+;+;+;+;+;+;+;+;+;+;+;+;+;+;+;+;+;+;+;+;+;+	2183	Ccdc159	coiled-coil domain containing 159 [Source:MGI Symbol;Acc:MGI:1914369]
Mob1b	ENSMUSG00000006262	-0.0344684	6.98373	0.0455492	0.830997	1	13556	15676	14885	16152	12069	14150	12906	12858	5;5;5;5;5;5;5;5;5;5;5;5;5;5;5;5;5;5	88868714;88868714;88868730;88868836;88891163;88891163;88891163;88891163;88892901;88892916;88892916;88897384;88897384;88897384;88901019;88901019;88903954;88903954	88868980;88868980;88868980;88868980;88891329;88891329;88897153;88891329;88893009;88893009;88893009;88897868;88897517;88897517;88901182;88901182;88905848;88912079	+;+;+;+;+;+;+;+;+;+;+;+;+;+;+;+;+;+	15033	Mob1b	MOB kinase activator 1B [Source:MGI Symbol;Acc:MGI:1915723]
Atp6v1b1	ENSMUSG00000006269	0.276177	2.84689	1.23949	0.26557	0.868132	702	865	907	581	668	1098	749	755	6;6;6;6;6;6;6;6;6;6;6;6;6;6;6;6;6;6;6;6;6;6;6;6;6;6;6;6;6;6;6;6;6	83719972;83720031;83720046;83720076;83726836;83726836;83726836;83726836;83727317;83728815;83728832;83729089;83729089;83729365;83729365;83729365;83729832;83729832;83729832;83730749;83730749;83730749;83731707;83731707;83732369;83733170;83733535;83733831;83734121;83734833;83735097;83735097;83735312	83720184;83720184;83720184;83720184;83728287;83726891;83726891;83726891;83727759;83729187;83728867;83729187;83729187;83729458;83729458;83729458;83729909;83729909;83729909;83730848;83730888;83730888;83731741;83731808;83732466;83733293;83733685;83733913;83734937;83734937;83735214;83735226;83735837	+;+;+;+;+;+;+;+;+;+;+;+;+;+;+;+;+;+;+;+;+;+;+;+;+;+;+;+;+;+;+;+;+	4381	Atp6v1b1	ATPase, H+ transporting, lysosomal V1 subunit B1 [Source:MGI Symbol;Acc:MGI:103285]
Atp6v1b2	ENSMUSG00000006273	0.065075	6.44167	0.172701	0.677722	1	9613	10615	9712	9996	8271	9096	9762	9787	8;8;8;8;8;8;8;8;8;8;8;8;8;8;8;8;8;8;8;8;8;8;8;8;8;8;8;8;8;8;8;8;8;8;8;8;8	69541298;69541420;69541439;69541441;69548872;69548872;69548872;69548872;69554017;69554017;69554017;69554588;69554588;69554588;69554816;69554816;69554865;69555103;69555103;69555103;69555414;69555414;69555780;69556032;69556032;69556297;69556297;69556297;69558461;69558461;69558461;69560234;69560234;69560935;69560935;69562532;69565082	69541580;69541580;69541580;69541580;69549238;69548927;69548927;69548927;69554115;69554115;69554115;69554901;69554681;69554681;69554893;69554893;69554893;69555715;69555242;69555242;69555515;69555515;69556129;69556129;69556129;69556420;69556420;69556420;69558611;69560015;69558611;69560316;69560316;69560992;69561039;69562661;69566363	+;+;+;+;+;+;+;+;+;+;+;+;+;+;+;+;+;+;+;+;+;+;+;+;+;+;+;+;+;+;+;+;+;+;+;+;+	5305	Atp6v1b2	ATPase, H+ transporting, lysosomal V1 subunit B2 [Source:MGI Symbol;Acc:MGI:109618]
Eps15l1	ENSMUSG00000006276	0.0642916	6.92972	0.153659	0.695063	1	13446	14228	13312	14781	13955	12148	12654	12682	8;8;8;8;8;8;8;8;8;8;8;8;8;8;8;8;8;8;8;8;8;8;8;8;8;8;8;8;8;8;8;8;8;8;8;8;8;8;8;8;8;8;8;8;8;8;8;8;8;8;8;8;8;8;8;8;8;8;8;8;8;8;8;8;8;8;8;8;8;8;8;8;8;8;8;8;8;8;8;8;8;8;8;8;8;8;8;8;8;8;8;8;8;8	73094843;73094845;73099810;73099811;73111912;73112157;73121748;73121748;73121748;73121748;73122556;73122556;73122556;73122556;73125530;73125530;73125530;73125530;73126870;73126870;73126870;73126870;73127667;73127667;73127667;73127667;73131262;73132835;73132835;73132928;73133953;73133953;73133953;73133953;73134738;73134738;73134738;73134738;73135261;73135261;73135261;73135261;73136171;73136171;73136171;73136171;73136524;73136524;73136524;73136524;73138611;73138611;73138611;73138611;73140705;73140705;73140705;73140705;73143252;73143252;73143252;73143252;73145734;73145734;73145734;73145734;73150078;73150078;73150078;73150078;73150746;73150746;73150746;73150746;73151426;73152850;73152850;73152850;73152850;73153521;73153521;73153521;73153521;73153521;73154036;73154036;73154036;73154036;73154036;73175249;73175249;73175249;73175249;73175249	73095368;73095368;73100015;73100015;73112289;73112289;73121830;73121830;73121830;73121830;73122616;73122616;73122616;73122616;73125666;73125666;73125666;73125666;73126920;73126920;73126920;73126920;73127790;73128158;73127790;73127790;73132999;73132999;73132999;73132999;73134150;73134150;73134150;73134150;73134899;73134899;73134899;73134899;73135333;73135333;73135333;73135333;73136256;73136256;73136256;73136256;73136680;73136680;73136680;73136680;73138768;73138768;73138768;73138768;73140932;73140932;73140932;73140932;73143311;73143311;73143311;73143311;73145859;73145859;73145859;73145859;73150140;73150140;73150140;73150140;73150841;73150841;73150841;73150841;73152897;73152897;73152897;73152897;73152897;73153610;73153610;73153610;73153610;73153610;73154077;73154077;73154077;73154077;73154077;73175285;73175299;73175282;73175295;73175304	-;-;-;-;-;-;-;-;-;-;-;-;-;-;-;-;-;-;-;-;-;-;-;-;-;-;-;-;-;-;-;-;-;-;-;-;-;-;-;-;-;-;-;-;-;-;-;-;-;-;-;-;-;-;-;-;-;-;-;-;-;-;-;-;-;-;-;-;-;-;-;-;-;-;-;-;-;-;-;-;-;-;-;-;-;-;-;-;-;-;-;-;-;-	6739	Eps15l1	epidermal growth factor receptor pathway substrate 15-like 1 [Source:MGI Symbol;Acc:MGI:104582]
Tep1	ENSMUSG00000006281	0.179668	5.09377	1.17424	0.278532	0.881299	3456	4173	3776	3631	3243	4012	3903	3882	14;14;14;14;14;14;14;14;14;14;14;14;14;14;14;14;14;14;14;14;14;14;14;14;14;14;14;14;14;14;14;14;14;14;14;14;14;14;14;14;14;14;14;14;14;14;14;14;14;14;14;14;14;14;14;14;14;14;14;14;14;14;14;14;14;14;14;14;14;14;14;14;14;14;14;14;14;14;14;14;14;14;14;14;14;14;14;14;14;14;14;14;14;14;14;14;14;14;14;14;14;14;14;14;14;14;14;14;14;14;14;14;14;14;14;14;14;14;14;14;14	51061516;51061522;51061523;51061962;51061962;51061962;51062189;51062189;51062189;51062513;51062513;51064270;51064270;51064513;51064513;51064547;51066362;51066362;51066362;51066625;51066625;51066625;51066633;51067120;51067120;51067120;51067120;51067329;51067329;51067329;51067329;51067587;51067587;51067587;51068532;51069189;51069189;51069189;51070338;51070911;51070911;51070911;51070911;51070951;51071371;51071371;51073449;51073449;51073449;51073767;51073767;51073767;51074142;51074142;51074495;51074495;51074837;51074837;51075041;51075041;51075981;51075981;51076403;51076403;51078039;51078039;51078426;51078426;51078667;51078667;51079014;51079014;51079322;51079322;51080634;51080634;51081163;51081163;51081480;51081480;51081712;51081712;51081991;51081991;51082309;51082309;51082517;51082517;51082873;51082873;51083932;51083932;51084290;51084290;51085071;51085071;51087491;51087491;51088044;51088044;51089259;51089379;51089379;51090434;51090434;51090434;51091007;51091007;51091585;51091585;51091966;51093047;51098035;51098381;51099940;51100311;51100959;51103407;51104146;51105452;51107870	51061747;51061747;51061747;51062011;51062011;51062066;51062406;51062346;51062406;51062618;51062618;51064366;51064366;51064656;51064656;51064656;51066486;51066486;51066486;51066761;51066761;51066761;51066761;51067249;51067249;51067249;51067249;51067405;51067528;51067405;51067405;51067719;51067719;51067719;51069296;51069296;51069296;51069296;51070488;51071419;51070919;51071024;51071024;51071024;51071534;51071534;51073661;51073661;51073661;51073859;51073920;51073920;51074354;51074354;51074650;51074650;51074936;51074936;51075165;51075165;51076098;51076098;51076643;51076643;51078153;51078153;51078514;51078514;51078800;51078800;51079164;51079164;51079454;51079454;51080726;51080726;51081342;51081342;51081636;51081636;51081814;51081887;51082185;51082185;51082426;51082426;51082630;51082630;51082997;51082997;51084052;51084052;51084466;51084466;51085229;51085229;51087550;51087550;51088174;51088174;51089456;51089456;51089456;51090592;51090542;51090592;51091175;51091175;51091609;51091771;51092056;51093156;51098192;51098505;51100017;51100472;51101120;51103541;51104325;51106042;51108017	-;-;-;-;-;-;-;-;-;-;-;-;-;-;-;-;-;-;-;-;-;-;-;-;-;-;-;-;-;-;-;-;-;-;-;-;-;-;-;-;-;-;-;-;-;-;-;-;-;-;-;-;-;-;-;-;-;-;-;-;-;-;-;-;-;-;-;-;-;-;-;-;-;-;-;-;-;-;-;-;-;-;-;-;-;-;-;-;-;-;-;-;-;-;-;-;-;-;-;-;-;-;-;-;-;-;-;-;-;-;-;-;-;-;-;-;-;-;-;-;-	9568	Tep1	telomerase associated protein 1 [Source:MGI Symbol;Acc:MGI:109573]
Ttc5	ENSMUSG00000006288	0.104518	5.79264	0.348488	0.55497	1	6431	6073	6187	6397	5151	5531	6533	6668	14;14;14;14;14;14;14;14;14;14;14;14;14;14;14;14;14;14;14;14;14;14;14;14;14;14;14;14;14;14;14	51002872;51003302;51004600;51004600;51009573;51009573;51009744;51009931;51009931;51010734;51010734;51010734;51012748;51012748;51012748;51012907;51013557;51014719;51014719;51014719;51015214;51015214;51015214;51018932;51018932;51018932;51018932;51022895;51022895;51022895;51022895	51003479;51003479;51004744;51004727;51009763;51009787;51009787;51010077;51010077;51010790;51010790;51010790;51012907;51012839;51012839;51014869;51015425;51014869;51014887;51014869;51015425;51015425;51015425;51019064;51019064;51019064;51019064;51022952;51022950;51022956;51022976	-;-;-;-;-;-;-;-;-;-;-;-;-;-;-;-;-;-;-;-;-;-;-;-;-;-;-;-;-;-;-	4065	Ttc5	tetratricopeptide repeat domain 5 [Source:MGI Symbol;Acc:MGI:2683584]
Osgep	ENSMUSG00000006289	0.0114255	4.81845	0.00513318	0.942883	1	3493	3462	2981	3277	2813	2944	3083	2926	14;14;14;14;14;14;14;14;14;14;14;14;14;14;14;14;14;14;14;14;14;14;14;14;14;14;14;14;14;14;14;14;14;14;14;14;14;14;14;14;14;14;14;14;14;14;14;14;14;14;14;14;14;14;14;14;14;14;14;14;14;14;14;14;14;14;14;14;14;14;14;14;14;14	51143935;51151051;51153139;51153143;51153143;51153245;51153256;51153609;51153609;51153609;51153609;51153609;51153609;51153799;51153799;51153799;51153799;51153799;51153799;51154071;51154071;51154071;51154071;51154071;51154071;51154151;51154257;51154257;51154257;51154257;51154257;51154257;51154257;51154551;51154689;51154689;51154689;51154689;51154689;51154689;51154840;51154911;51154911;51154911;51154911;51154911;51155293;51155293;51155293;51155293;51155293;51155293;51155293;51157073;51157073;51157073;51157073;51157073;51157073;51157073;51157387;51157387;51157387;51157387;51157387;51157387;51157387;51161993;51161997;51162121;51162121;51162121;51162121;51162121	51144814;51153355;51153355;51153355;51153355;51153355;51153355;51153707;51153707;51153707;51153707;51153707;51153707;51153874;51153874;51153874;51153874;51153874;51153874;51154161;51154161;51154161;51154161;51154161;51154161;51154161;51154322;51154322;51154960;51154322;51154322;51154322;51154322;51154767;51154767;51154831;51154767;51154767;51154767;51154767;51154960;51154960;51154960;51154960;51154960;51154960;51155388;51155388;51155388;51155388;51155388;51155388;51155388;51157248;51157276;51157276;51157248;51157248;51157248;51157248;51157506;51157506;51157506;51157506;51157506;51157506;51157506;51162145;51162083;51162300;51162329;51162287;51162350;51162291	-;-;-;-;-;-;-;-;-;-;-;-;-;-;-;-;-;-;-;-;-;-;-;-;-;-;-;-;-;-;-;-;-;-;-;-;-;-;-;-;-;-;-;-;-;-;-;-;-;-;-;-;-;-;-;-;-;-;-;-;-;-;-;-;-;-;-;-;-;-;-;-;-;-	4933	Osgep	O-sialoglycoprotein endopeptidase [Source:MGI Symbol;Acc:MGI:1913496]
Aamp	ENSMUSG00000006299	-0.0937901	6.59487	0.366634	0.544845	1	12145	11935	11662	11161	9391	9659	9853	9959	1;1;1;1;1;1;1;1;1;1;1;1;1;1;1;1;1;1;1;1;1;1;1;1;1;1;1;1;1;1;1;1;1;1;1;1;1;1;1;1;1;1	74318999;74319005;74319005;74319942;74319942;74319942;74320092;74320219;74320248;74320248;74320248;74320248;74320488;74320488;74320488;74320488;74320686;74320686;74320895;74320895;74320895;74320895;74321186;74321186;74321186;74321570;74321570;74321570;74321600;74322253;74322253;74322253;74322253;74322253;74322355;74323045;74323045;74323045;74323045;74323333;74323662;74323662	74319468;74319468;74319468;74320096;74320096;74320096;74320096;74320801;74320338;74320338;74320338;74320338;74320591;74320591;74320801;74320591;74320801;74320801;74320978;74320978;74321709;74320978;74321330;74321330;74321330;74321709;74321709;74321709;74321709;74322301;74322372;74322372;74323175;74322372;74322372;74323200;74323138;74323203;74323200;74323580;74323839;74323897	-;-;-;-;-;-;-;-;-;-;-;-;-;-;-;-;-;-;-;-;-;-;-;-;-;-;-;-;-;-;-;-;-;-;-;-;-;-;-;-;-;-	3458	Aamp	angio-associated migratory protein [Source:MGI Symbol;Acc:MGI:107809]
Tmbim1	ENSMUSG00000006301	0.257071	5.33965	2.31789	0.127893	0.627517	4248	4520	4328	4256	3818	4653	4947	4921	1;1;1;1;1;1;1;1;1;1;1;1;1;1;1;1;1;1;1;1;1;1;1;1;1;1;1;1;1;1;1;1;1;1;1;1;1;1;1;1;1;1;1;1;1;1;1;1;1;1;1;1;1;1;1;1;1;1	74327406;74327410;74327410;74327412;74328459;74329030;74329030;74329030;74329030;74329030;74329911;74329911;74329911;74329911;74329911;74330359;74330359;74330359;74330359;74330359;74330590;74330590;74330590;74330590;74330854;74330854;74330854;74331616;74331616;74331616;74331994;74331994;74331994;74332164;74332164;74332164;74332164;74332721;74333067;74333067;74333067;74333067;74333067;74333069;74333086;74334357;74334357;74334357;74334357;74334357;74334357;74334357;74334684;74342934;74343282;74343282;74343282;74344672	74328677;74328677;74328677;74328677;74328677;74329083;74329227;74329083;74329083;74329083;74330006;74330006;74330006;74330006;74330006;74330446;74330387;74330446;74330446;74330446;74330627;74330893;74330627;74330627;74330893;74332047;74330893;74331666;74331666;74331666;74332047;74332047;74332047;74332228;74332228;74332228;74332228;74332789;74333161;74333161;74333161;74333161;74333161;74333161;74333161;74334598;74334598;74334598;74343520;74334598;74334598;74334598;74334854;74343279;74343374;74343510;74343564;74344781	-;-;-;-;-;-;-;-;-;-;-;-;-;-;-;-;-;-;-;-;-;-;-;-;-;-;-;-;-;-;-;-;-;-;-;-;-;-;-;-;-;-;-;-;-;-;-;-;-;-;-;-;-;-;-;-;-;-	12659	Tmbim1	transmembrane BAX inhibitor motif containing 1 [Source:MGI Symbol;Acc:MGI:1916910]
Arpc2	ENSMUSG00000006304	-0.00340587	7.30163	0.000508646	0.982007	1	18155	19791	17501	18774	16027	15852	16816	16667	1;1;1;1;1;1;1;1;1;1;1;1;1;1;1;1;1;1;1;1;1;1;1;1;1;1;1;1;1;1;1;1;1;1	74275243;74275656;74275676;74275709;74275977;74275977;74275977;74285239;74285239;74285239;74287291;74287291;74287291;74290413;74290413;74290413;74293987;74293987;74293987;74295117;74295117;74295117;74301618;74301618;74301618;74302902;74302902;74302902;74303512;74303512;74303512;74306930;74306930;74306930	74275481;74275769;74276058;74275769;74276206;74276047;74276058;74285273;74285273;74285273;74287403;74287403;74287403;74290458;74290458;74290458;74294173;74294173;74294173;74295210;74295210;74295210;74301744;74301744;74301744;74303002;74303002;74303002;74303612;74303612;74303612;74307147;74307146;74307368	+;+;+;+;+;+;+;+;+;+;+;+;+;+;+;+;+;+;+;+;+;+;+;+;+;+;+;+;+;+;+;+;+;+	2033	Arpc2	actin related protein 2/3 complex, subunit 2 [Source:MGI Symbol;Acc:MGI:1923959]
Kmt2b	ENSMUSG00000006307	0.0282001	7.69766	0.0340353	0.853632	1	22586	26361	23210	24467	21941	21160	21867	21934	7;7;7;7;7;7;7;7;7;7;7;7;7;7;7;7;7;7;7;7;7;7;7;7;7;7;7;7;7;7;7;7;7;7;7;7;7;7;7;7;7;7;7;7;7;7;7;7;7;7;7;7;7;7;7;7;7;7;7;7;7;7;7;7;7;7;7;7;7;7;7;7;7;7;7;7;7;7;7;7;7;7;7;7;7;7;7;7;7;7;7;7;7;7;7;7;7;7;7;7;7;7;7;7;7;7;7;7;7;7;7;7;7;7;7;7;7;7;7;7;7;7;7;7;7;7;7	30268283;30268283;30268285;30268941;30268941;30268941;30269178;30269183;30269183;30269183;30269363;30269363;30269363;30269363;30269716;30269716;30269716;30269716;30269979;30269979;30269979;30270126;30270126;30270126;30272594;30273385;30273385;30273385;30273573;30273573;30273573;30273573;30273750;30273750;30273750;30274998;30275278;30275278;30275278;30275278;30276043;30276043;30276043;30276043;30276299;30276299;30276299;30276299;30276455;30276456;30276456;30276456;30276456;30276722;30276722;30276722;30276722;30277908;30277908;30277908;30277908;30278128;30278128;30278128;30278128;30278305;30278305;30278305;30278305;30278932;30278932;30278932;30279146;30279146;30279146;30279351;30279351;30279351;30279515;30279515;30279515;30279864;30279864;30279864;30280440;30280440;30280440;30281075;30281075;30281075;30281263;30281263;30281263;30281593;30281593;30281593;30281833;30281833;30281833;30282213;30282213;30282213;30282609;30282609;30282609;30283125;30283125;30283125;30283342;30283342;30283342;30283706;30283874;30283874;30283874;30284118;30284118;30284118;30284118;30284419;30284419;30284419;30284419;30286680;30286680;30287780;30287780	30268861;30268861;30268861;30269070;30269070;30269070;30269266;30269266;30269266;30269266;30269470;30269470;30269470;30269470;30270089;30269893;30269893;30269893;30270053;30270053;30270053;30270266;30270266;30270263;30273491;30273491;30273491;30273491;30273599;30273662;30273662;30273662;30275049;30275049;30275049;30275049;30275502;30275502;30275475;30275502;30276203;30276203;30276203;30276203;30276377;30276377;30276377;30276377;30276576;30276589;30276576;30276576;30276576;30276896;30276880;30276880;30276880;30278045;30278045;30278045;30278045;30278219;30278219;30278219;30278219;30278419;30278420;30278420;30278420;30279005;30279005;30279005;30279250;30279250;30279250;30279440;30279440;30279440;30279699;30279699;30279699;30279977;30279977;30279977;30280557;30280557;30280557;30281170;30281170;30281170;30281409;30281409;30281409;30281706;30281706;30281706;30281931;30281931;30281931;30282307;30282307;30282307;30282887;30282887;30282887;30283180;30283180;30283180;30283621;30283621;30283621;30284024;30284024;30284024;30284024;30284231;30284231;30284231;30284231;30284499;30284765;30286454;30286454;30286752;30286752;30288151;30288142	-;-;-;-;-;-;-;-;-;-;-;-;-;-;-;-;-;-;-;-;-;-;-;-;-;-;-;-;-;-;-;-;-;-;-;-;-;-;-;-;-;-;-;-;-;-;-;-;-;-;-;-;-;-;-;-;-;-;-;-;-;-;-;-;-;-;-;-;-;-;-;-;-;-;-;-;-;-;-;-;-;-;-;-;-;-;-;-;-;-;-;-;-;-;-;-;-;-;-;-;-;-;-;-;-;-;-;-;-;-;-;-;-;-;-;-;-;-;-;-;-;-;-;-;-;-;-	9596	Kmt2b	lysine (K)-specific methyltransferase 2B [Source:MGI Symbol;Acc:MGI:109565]
Zbtb32	ENSMUSG00000006310	-0.553342	-1.47662	2.40182	0.121194	0.609535	59	52	30	49	48	19	24	21	7;7;7;7;7;7;7;7;7;7;7;7	30289106;30289108;30289781;30289781;30290058;30290221;30290221;30290482;30292337;30297357;30298205;30298205	30289632;30289632;30289945;30289945;30290126;30290294;30290294;30291390;30292367;30297808;30298334;30298294	-;-;-;-;-;-;-;-;-;-;-;-	2357	Zbtb32	zinc finger and BTB domain containing 32 [Source:MGI Symbol;Acc:MGI:1891838]
Upk1a	ENSMUSG00000006313	-0.240656	-1.09929	0.696606	0.403927	0.993545	69	42	49	57	30	54	42	37	7;7;7;7;7;7;7;7	30302517;30303197;30304486;30306300;30306556;30309039;30311812;30312139	30303067;30303280;30304665;30306407;30306630;30309239;30311899;30312272	-;-;-;-;-;-;-;-	1421	Upk1a	uroplakin 1A [Source:MGI Symbol;Acc:MGI:98911]
Tmem147	ENSMUSG00000006315	0.0928674	4.95137	0.311457	0.576787	1	3373	3526	3663	3506	2972	3172	3478	3651	7;7;7;7;7;7;7;7;7;7;7;7;7;7;7;7;7;7;7;7;7;7;7;7;7;7;7;7;7;7;7;7;7;7;7;7;7;7;7;7;7;7	30427126;30427126;30427126;30427127;30427128;30427130;30427159;30427412;30427412;30427412;30427412;30427412;30427412;30427412;30427630;30427630;30427630;30427630;30427630;30427630;30427857;30427857;30427857;30427857;30427924;30428082;30428082;30428082;30428082;30428082;30428082;30428627;30428627;30428627;30428627;30428627;30428627;30428769;30428769;30428769;30428769;30428769	30427328;30427328;30427328;30427328;30427328;30427328;30427328;30427533;30427533;30427554;30427533;30427533;30427533;30427533;30427714;30427714;30427714;30427714;30427714;30427909;30427993;30427993;30427993;30427993;30427993;30428166;30428141;30428141;30428141;30428141;30428141;30428696;30428696;30428696;30428696;30428746;30428696;30428965;30428934;30428947;30428851;30428932	-;-;-;-;-;-;-;-;-;-;-;-;-;-;-;-;-;-;-;-;-;-;-;-;-;-;-;-;-;-;-;-;-;-;-;-;-;-;-;-;-;-	1112	Tmem147	transmembrane protein 147 [Source:MGI Symbol;Acc:MGI:1915011]
Rps9	ENSMUSG00000006333	-0.0307079	8.58911	0.0296344	0.863322	1	49276	49342	43310	41163	42276	34687	40414	40781	7;7;7;7;7;7;7;7;7;7;7;7;7;7;7;7;7;7;7;7;7;7;7;7;7;7;7;7;7;7;7;7;7;7;7	3706992;3707037;3707040;3707041;3707047;3707051;3707214;3707319;3707324;3707326;3707326;3707326;3707363;3707645;3707645;3707645;3707645;3707645;3707645;3707645;3707645;3707645;3708615;3708732;3708732;3708732;3708732;3708732;3709007;3709007;3709007;3709650;3709650;3709650;3709650	3707063;3707063;3707063;3707063;3707447;3707447;3707447;3707447;3707447;3707447;3707447;3707447;3707447;3707767;3707767;3707767;3708428;3707720;3707767;3707767;3707876;3707767;3708918;3708918;3709380;3708918;3708918;3708918;3709180;3709227;3709894;3709893;3709875;3709856;3709896	+;+;+;+;+;+;+;+;+;+;+;+;+;+;+;+;+;+;+;+;+;+;+;+;+;+;+;+;+;+;+;+;+;+;+	2522	Rps9	ribosomal protein S9 [Source:MGI Symbol;Acc:MGI:1924096]
Tfpt	ENSMUSG00000006335	0.0230123	3.41703	0.019717	0.88833	1	1303	1304	1183	1180	1145	1053	1135	1126	7;7;7;7;7;7;7;7;7;7;7;7;7;7;7;7;7;7;7;7;7;7;7;7;7;7;7;7;7;7;7;7	3623323;3623323;3623334;3623746;3623776;3623776;3623778;3623794;3623973;3624062;3624062;3624062;3624062;3624062;3624062;3627593;3627598;3627598;3627598;3627598;3631823;3631827;3631827;3631827;3631827;3631827;3632551;3632551;3632551;3632551;3632551;3632771	3623473;3623473;3623473;3623982;3623945;3623982;3623982;3623982;3623982;3624131;3624131;3624131;3624131;3624131;3624131;3627668;3627668;3627668;3627668;3627668;3632085;3632111;3632085;3632085;3632085;3632085;3632578;3632858;3632578;3632883;3632928;3632826	-;-;-;-;-;-;-;-;-;-;-;-;-;-;-;-;-;-;-;-;-;-;-;-;-;-;-;-;-;-;-;-	1201	Tfpt	TCF3 (E2A) fusion partner [Source:MGI Symbol;Acc:MGI:1916964]
Susd2	ENSMUSG00000006342	0.324587	1.29205	1.38256	0.239666	0.832501	190	192	297	326	220	354	263	281	10;10;10;10;10;10;10;10;10;10;10;10;10;10;10;10;10;10;10;10;10;10;10;10;10;10;10;10;10;10;10;10;10;10;10;10;10;10;10;10;10;10;10;10;10;10;10;10;10;10;10;10;10;10;10	75472540;75472541;75472542;75473045;75473335;75473335;75473335;75473335;75473516;75473516;75473516;75473516;75473799;75473799;75473799;75473799;75474181;75474181;75474181;75474181;75475176;75475176;75475176;75475176;75475429;75475429;75475429;75475429;75475668;75475668;75475668;75475668;75476023;75476023;75476023;75476290;75476290;75476609;75476609;75476609;75476609;75477267;75477267;75477267;75477267;75477959;75477959;75477959;75478297;75478297;75478297;75479708;75479708;75479708;75479708	75473204;75473204;75473204;75473204;75473440;75473440;75473440;75473440;75473692;75473692;75473692;75473692;75474071;75474071;75474071;75474071;75474429;75474429;75474429;75474429;75475334;75475334;75475334;75475334;75475572;75475572;75475572;75475572;75475936;75476491;75475936;75475936;75476108;75476491;75476108;75476491;75476491;75476783;75476783;75476783;75476783;75477434;75477434;75477434;75477434;75478110;75478110;75478110;75478504;75478504;75478504;75479814;75479842;75479842;75479825	-;-;-;-;-;-;-;-;-;-;-;-;-;-;-;-;-;-;-;-;-;-;-;-;-;-;-;-;-;-;-;-;-;-;-;-;-;-;-;-;-;-;-;-;-;-;-;-;-;-;-;-;-;-;-	3435	Susd2	sushi domain containing 2 [Source:MGI Symbol;Acc:MGI:1918983]
Ggt5	ENSMUSG00000006344	-0.139192	-1.39474	0.198717	0.655759	1	63	37	40	37	30	51	34	28	10;10;10;10;10;10;10;10;10;10;10;10;10;10;10;10;10;10;10;10;10;10;10;10;10;10;10;10;10;10;10;10;10;10;10;10;10;10;10;10;10;10;10;10;10;10;10;10;10;10;10	75425174;75425174;75425215;75425216;75425435;75425626;75438454;75438454;75438454;75438454;75438454;75438808;75438808;75438808;75438808;75438808;75439801;75439801;75439801;75439801;75439801;75439915;75440146;75440359;75440477;75441090;75441090;75441090;75441090;75441090;75441090;75444585;75444585;75444585;75444585;75444585;75445033;75445033;75445033;75445679;75445679;75445679;75445947;75445947;75445953;75446262;75446262;75446262;75450564;75450564;75450564	75425716;75425716;75425716;75425716;75425716;75425716;75438584;75438584;75438584;75438584;75438584;75438903;75438903;75438903;75438903;75438903;75439996;75441236;75439996;75439996;75440634;75439996;75440418;75440418;75440634;75441236;75441237;75441236;75441235;75441236;75441236;75444721;75445491;75444721;75444721;75444721;75445491;75445226;75445226;75445785;75445785;75445785;75446065;75446065;75446065;75446372;75446372;75446372;75451021;75453034;75451019	+;+;+;+;+;+;+;+;+;+;+;+;+;+;+;+;+;+;+;+;+;+;+;+;+;+;+;+;+;+;+;+;+;+;+;+;+;+;+;+;+;+;+;+;+;+;+;+;+;+;+	5922	Ggt5	gamma-glutamyltransferase 5 [Source:MGI Symbol;Acc:MGI:1346063]
Ggt1	ENSMUSG00000006345	0.414501	1.93634	2.85256	0.0912286	0.533055	370	390	390	376	309	630	453	411	10;10;10;10;10;10;10;10;10;10;10;10;10;10;10;10;10;10;10;10;10;10;10;10;10;10;10;10;10;10;10;10;10;10;10;10;10;10;10;10;10;10;10;10;10;10;10;10;10;10;10;10;10;10;10;10;10;10;10;10;10;10;10;10;10;10;10;10;10;10;10;10;10;10;10;10;10;10;10;10;10;10;10;10;10;10;10;10;10;10;10;10;10;10;10;10;10;10;10;10;10;10;10;10;10;10;10;10;10;10;10;10;10;10;10;10;10;10;10;10;10;10;10;10;10;10;10;10	75397438;75397489;75397568;75399982;75399989;75400655;75400655;75400655;75400655;75402127;75402132;75404468;75404475;75404490;75404491;75404496;75404508;75407360;75407365;75407404;75409282;75409445;75409445;75409445;75409445;75409445;75409445;75409445;75409445;75409445;75409445;75409445;75409445;75409445;75409445;75409445;75409720;75409778;75410063;75410063;75410063;75410063;75410063;75410063;75410063;75410063;75410066;75410066;75410066;75410066;75410066;75410066;75410066;75410066;75410066;75411784;75411784;75411784;75411784;75411784;75411784;75411784;75411784;75411784;75411784;75411784;75411784;75411784;75411784;75411784;75411910;75412050;75412050;75412050;75412050;75412050;75412050;75412050;75412050;75412050;75412050;75412050;75412050;75412050;75412050;75414563;75414563;75414563;75414563;75414563;75414563;75414563;75414563;75414563;75415060;75415060;75415060;75415060;75415060;75415060;75415060;75416338;75416338;75416338;75416338;75417131;75417131;75417131;75417158;75417204;75420654;75420654;75420654;75420654;75420939;75420992;75420992;75420992;75421221;75421221;75421425;75421425;75421425;75421497;75421715;75421715;75421715;75421715	75397481;75397640;75397640;75400092;75400092;75400739;75400739;75400739;75400739;75402183;75402183;75404600;75404600;75404604;75404803;75404604;75404604;75407477;75407477;75407477;75409582;75409582;75409582;75409582;75409582;75409582;75409582;75409582;75409582;75409582;75409582;75409582;75409582;75409582;75409582;75409582;75409777;75409885;75410114;75410230;75410230;75410230;75410230;75410230;75410230;75410230;75410160;75410230;75410230;75410230;75410230;75410230;75410230;75410230;75410230;75411914;75411914;75411914;75411914;75411914;75411803;75411914;75411914;75411914;75411888;75411914;75411914;75411914;75411914;75411914;75411914;75412136;75412136;75412136;75412136;75412136;75412136;75412136;75412136;75412136;75412136;75412089;75412089;75412136;75412136;75414751;75414755;75414755;75414755;75414754;75414755;75414755;75414755;75414755;75415217;75415217;75415194;75415116;75415199;75415217;75415217;75416487;75416487;75416487;75416487;75417267;75417267;75417267;75417267;75417267;75420737;75420841;75420841;75420841;75421333;75421119;75421119;75421119;75421333;75421333;75421538;75421538;75421538;75421538;75421992;75422025;75422016;75422034	+;+;+;+;+;+;+;+;+;+;+;+;+;+;+;+;+;+;+;+;+;+;+;+;+;+;+;+;+;+;+;+;+;+;+;+;+;+;+;+;+;+;+;+;+;+;+;+;+;+;+;+;+;+;+;+;+;+;+;+;+;+;+;+;+;+;+;+;+;+;+;+;+;+;+;+;+;+;+;+;+;+;+;+;+;+;+;+;+;+;+;+;+;+;+;+;+;+;+;+;+;+;+;+;+;+;+;+;+;+;+;+;+;+;+;+;+;+;+;+;+;+;+;+;+;+;+;+	3411	Ggt1	gamma-glutamyltransferase 1 [Source:MGI Symbol;Acc:MGI:95706]
Crip2	ENSMUSG00000006356	-0.386123	6.43718	4.17126	0.0411153	0.353018	10709	13987	9703	11868	8450	8232	7481	6967	12;12;12;12;12;12;12;12;12;12;12;12;12;12;12;12;12;12;12;12;12;12;12;12;12;12;12;12;12;12;12;12	113103856;113104192;113106428;113106955;113107079;113107079;113107079;113107090;113107635;113107635;113107635;113107635;113107635;113107706;113107849;113107849;113107849;113107849;113107849;113108019;113108019;113108019;113108019;113108019;113108430;113108430;113108430;113108430;113108583;113108583;113108583;113108583	113104234;113104398;113106515;113107231;113107231;113107231;113107231;113107231;113107851;113107775;113107775;113107775;113107775;113107775;113107917;113107917;113107917;113107917;113107917;113108324;113108113;113108113;113108113;113108113;113108487;113108487;113108487;113108487;113108589;113108750;113108723;113109126	+;+;+;+;+;+;+;+;+;+;+;+;+;+;+;+;+;+;+;+;+;+;+;+;+;+;+;+;+;+;+;+	2099	Crip2	cysteine rich protein 2 [Source:MGI Symbol;Acc:MGI:1915587]
Crip1	ENSMUSG00000006360	-0.173857	2.44937	0.794294	0.372805	0.973285	671	643	728	662	608	468	496	546	12;12;12;12;12;12;12;12;12;12;12;12;12;12;12;12;12;12;12;12;12;12;12;12;12;12	113109936;113112325;113113042;113115632;113115673;113115691;113115701;113115702;113116901;113116901;113116901;113116901;113117075;113117075;113117075;113117075;113117075;113117238;113117238;113117238;113117238;113117238;113117395;113117395;113117395;113117395	113110182;113112355;113113175;113115773;113115773;113117499;113116995;113115773;113116995;113116995;113116995;113116995;113117132;113117132;113117132;113117132;113117132;113117284;113117499;113117284;113117284;113117284;113117499;113117497;113117466;113117499	+;+;+;+;+;+;+;+;+;+;+;+;+;+;+;+;+;+;+;+;+;+;+;+;+;+	2280	Crip1	cysteine-rich protein 1 (intestinal) [Source:MGI Symbol;Acc:MGI:88501]
Cbfa2t3	ENSMUSG00000006362	-0.342735	2.98572	2.09595	0.14769	0.67558	1000	1259	998	892	766	943	609	564	8;8;8;8;8;8;8;8;8;8;8;8;8;8;8;8;8;8;8;8;8;8;8;8;8;8;8;8;8;8;8;8;8;8;8;8;8;8;8;8;8;8;8;8;8;8;8;8;8;8	123351880;123356202;123356677;123360057;123360057;123360057;123361099;123361099;123361099;123361688;123361688;123361688;123362493;123362493;123362493;123364733;123364733;123364733;123365596;123365596;123365596;123365753;123365757;123369703;123369703;123369703;123369703;123369703;123369743;123370031;123370031;123370031;123370031;123370031;123370031;123373151;123374440;123374440;123374440;123376767;123377069;123377069;123377069;123377069;123404601;123404601;123404601;123405377;123425554;123425554	123357715;123357715;123357715;123360247;123360247;123360247;123361167;123361167;123361167;123361886;123361886;123361886;123362578;123362578;123362578;123364962;123364962;123364962;123365777;123365777;123365777;123365777;123365777;123369792;123369792;123369792;123369792;123369792;123369792;123370272;123370272;123370272;123370272;123370272;123370272;123373205;123374517;123374517;123374517;123377215;123377215;123377215;123377215;123377215;123404850;123404914;123404811;123405433;123425641;123425848	-;-;-;-;-;-;-;-;-;-;-;-;-;-;-;-;-;-;-;-;-;-;-;-;-;-;-;-;-;-;-;-;-;-;-;-;-;-;-;-;-;-;-;-;-;-;-;-;-;-	8373	Cbfa2t3	CBFA2/RUNX1 translocation partner 3 [Source:MGI Symbol;Acc:MGI:1338013]
Fbln1	ENSMUSG00000006369	-0.552196	6.23755	11.083	0.00087125	0.0275563	10768	10498	10390	10424	6725	5793	6232	6617	15;15;15;15;15;15;15;15;15;15;15;15;15;15;15;15;15;15;15;15;15;15;15;15;15;15;15;15;15;15;15;15;15;15	85090150;85090206;85106105;85106105;85108451;85108451;85111169;85111169;85113761;85113761;85115000;85115000;85115618;85115618;85116740;85116740;85121809;85121809;85122664;85122664;85123495;85123495;85124821;85124821;85126212;85126212;85128384;85128384;85135646;85147460;85147655;85149451;85149451;85169241	85090413;85090413;85106210;85106210;85108586;85108586;85111340;85111340;85113817;85113817;85115101;85115101;85115755;85115755;85116877;85116877;85121952;85121952;85122792;85122792;85123620;85123620;85124940;85124940;85126343;85126343;85128507;85128507;85136086;85147602;85147831;85149673;85149582;85170736	+;+;+;+;+;+;+;+;+;+;+;+;+;+;+;+;+;+;+;+;+;+;+;+;+;+;+;+;+;+;+;+;+;+	4368	Fbln1	fibulin 1 [Source:MGI Symbol;Acc:MGI:95487]
Pgrmc1	ENSMUSG00000006373	0.0888935	7.70139	0.320887	0.571075	1	23345	24331	22464	24698	21353	20857	23454	23439	X;X;X	35861859;35865774;35868441	35862267;35865929;35869732	+;+;+	1857	Pgrmc1	progesterone receptor membrane component 1 [Source:MGI Symbol;Acc:MGI:1858305]
Gcat	ENSMUSG00000006378	-0.103994	2.53367	0.268869	0.604092	1	769	685	649	705	690	569	534	513	15;15;15;15;15;15;15;15;15;15;15;15;15;15;15;15	78915074;78917698;78918131;78918131;78919160;78919160;78919457;78919457;78919977;78919977;78920220;78920220;78920467;78920467;78920953;78921343	78915320;78917711;78918261;78918261;78919261;78919261;78919603;78919603;78920131;78920131;78920302;78920302;78920513;78920638;78921074;78922553	+;+;+;+;+;+;+;+;+;+;+;+;+;+;+;+	2384	Gcat	glycine C-acetyltransferase (2-amino-3-ketobutyrate-coenzyme A ligase) [Source:MGI Symbol;Acc:MGI:1349389]
Tek	ENSMUSG00000006386	-0.185854	1.53037	0.151565	0.697044	1	340	404	368	212	351	470	112	94	4;4;4;4;4;4;4;4;4;4;4;4;4;4;4;4;4;4;4;4;4;4;4;4;4;4;4;4;4;4;4;4;4;4;4;4;4;4;4;4;4;4;4;4;4;4;4;4;4;4;4;4;4;4;4;4;4;4;4;4;4;4;4;4;4;4;4;4;4;4;4	94627526;94627537;94627755;94669053;94669053;94669053;94686848;94686848;94686848;94687364;94687364;94692522;94692522;94692522;94693050;94693050;94693050;94693080;94699525;94699525;94699525;94699525;94708321;94708321;94708321;94708321;94715493;94715493;94715493;94715907;94715907;94715907;94718121;94718121;94718121;94725354;94725354;94725354;94737858;94737858;94737858;94739960;94739960;94739960;94741606;94741606;94741606;94743559;94743559;94743559;94747125;94747125;94747125;94747808;94747808;94747808;94751850;94751850;94751850;94752842;94752842;94752842;94753660;94753660;94753660;94761279;94761279;94761279;94762161;94762161;94762161	94627929;94627929;94627929;94669364;94669364;94669364;94686958;94686958;94686958;94687516;94687516;94692653;94692653;94692653;94693190;94693190;94693190;94693190;94699663;94699653;94699653;94699653;94708431;94708472;94708472;94708472;94715637;94715637;94715637;94716062;94716062;94716062;94718255;94718255;94718255;94725641;94725641;94725641;94738157;94738157;94738157;94740111;94740114;94740114;94741816;94741816;94741816;94743669;94743669;94743669;94747315;94747315;94747315;94747921;94747921;94747921;94751920;94751920;94751920;94752882;94752882;94752882;94753756;94753756;94753756;94761378;94761378;94761378;94762919;94763176;94763213	+;+;+;+;+;+;+;+;+;+;+;+;+;+;+;+;+;+;+;+;+;+;+;+;+;+;+;+;+;+;+;+;+;+;+;+;+;+;+;+;+;+;+;+;+;+;+;+;+;+;+;+;+;+;+;+;+;+;+;+;+;+;+;+;+;+;+;+;+;+;+	4712	Tek	TEK receptor tyrosine kinase [Source:MGI Symbol;Acc:MGI:98664]
Mpl	ENSMUSG00000006389	-0.634227	-3.41534	1.19322	0.27468	0.879583	7	15	20	4	8	12	1	2	4;4;4;4;4;4;4;4;4;4;4;4;4;4;4;4;4;4;4;4;4;4;4;4;4;4;4;4;4;4;4;4;4;4;4;4;4;4;4;4;4;4;4;4;4;4;4	118299612;118300179;118300469;118300626;118301214;118301214;118301214;118301214;118303249;118303249;118303249;118303552;118303552;118303552;118305743;118305743;118305743;118305743;118306078;118306078;118306078;118306078;118311656;118311656;118311656;118311656;118312315;118312315;118312315;118312315;118312842;118312842;118312842;118312866;118313873;118313873;118313873;118313873;118314260;118314305;118314305;118314305;118314305;118314590;118314590;118314590;118314590	118300877;118300877;118300877;118300877;118301301;118301301;118301301;118301301;118303345;118303345;118303345;118303711;118303711;118303711;118305885;118305885;118305885;118305885;118306259;118306259;118306259;118306259;118311782;118311782;118311782;118311782;118312477;118312477;118312477;118312477;118312960;118313140;118313140;118313140;118314051;118314051;118314051;118314051;118314692;118314437;118314437;118314437;118314437;118314647;118314692;118314667;118314710	-;-;-;-;-;-;-;-;-;-;-;-;-;-;-;-;-;-;-;-;-;-;-;-;-;-;-;-;-;-;-;-;-;-;-;-;-;-;-;-;-;-;-;-;-;-;-	3155	Mpl	myeloproliferative leukemia virus oncogene [Source:MGI Symbol;Acc:MGI:97076]
Elovl1	ENSMUSG00000006390	0.124689	4.967	0.552584	0.457264	1	3493	3629	3190	3759	3532	3602	3311	3092	4;4;4;4;4;4;4;4;4;4;4;4;4;4;4;4;4;4;4;4;4;4;4;4;4;4;4;4;4;4;4;4;4;4;4;4;4;4;4;4;4;4	118285290;118285316;118285322;118285327;118285371;118285405;118285641;118286898;118287693;118287693;118287693;118287693;118287693;118287693;118287912;118287912;118287912;118288260;118288260;118288260;118288260;118288260;118288463;118288463;118288463;118288463;118288463;118288606;118288606;118288606;118288606;118288606;118288794;118288794;118288794;118288794;118289095;118289095;118289095;118289095;118289095;118289735	118285412;118285412;118285412;118285412;118285412;118285412;118286027;118287027;118287752;118288271;118287752;118287752;118287752;118287752;118288102;118288102;118288102;118288340;118288340;118288340;118288340;118288340;118288519;118288519;118288519;118288519;118288519;118288711;118288711;118288930;118288711;118288711;118288930;118288930;118288930;118288930;118289629;118289469;118289146;118289810;118290150;118289810	+;+;+;+;+;+;+;+;+;+;+;+;+;+;+;+;+;+;+;+;+;+;+;+;+;+;+;+;+;+;+;+;+;+;+;+;+;+;+;+;+;+	2726	Elovl1	elongation of very long chain fatty acids (FEN1/Elo2, SUR4/Elo3, yeast)-like 1 [Source:MGI Symbol;Acc:MGI:1858959]
Med8	ENSMUSG00000006392	-0.000101988	5.27804	3.77346e-07	0.99951	1	4745	4652	4124	4721	4256	3784	4093	3969	4;4;4;4;4;4;4;4;4;4;4;4;4;4;4;4;4;4;4;4;4;4;4;4;4;4;4;4;4;4;4;4;4;4;4;4;4;4;4;4;4;4;4;4;4;4;4;4;4;4;4;4;4	118266534;118266534;118266546;118266552;118266553;118266563;118266598;118267545;118268082;118268082;118268082;118268082;118268082;118268082;118268084;118268634;118268723;118268723;118268825;118268855;118268855;118268855;118268855;118268855;118268855;118268855;118268895;118269549;118269549;118269549;118269549;118269549;118269549;118269549;118269549;118269549;118269861;118269861;118269861;118269861;118269861;118269861;118269861;118270824;118270824;118270824;118270824;118270824;118270824;118271921;118271921;118271921;118271921	118266583;118266583;118266583;118266583;118266583;118266583;118266746;118268200;118268200;118268200;118268200;118268200;118268200;118268200;118268200;118268999;118268770;118268770;118268999;118268999;118268993;118268999;118268999;118269049;118268999;118268999;118268999;118269689;118269720;118269689;118269689;118269689;118269689;118269689;118269600;118269689;118269942;118269942;118269941;118269942;118269942;118269942;118269942;118270922;118271240;118271072;118271030;118270922;118271072;118272979;118272308;118272306;118272308	+;+;+;+;+;+;+;+;+;+;+;+;+;+;+;+;+;+;+;+;+;+;+;+;+;+;+;+;+;+;+;+;+;+;+;+;+;+;+;+;+;+;+;+;+;+;+;+;+;+;+;+;+	3001	Med8	mediator complex subunit 8 [Source:MGI Symbol;Acc:MGI:1915269]
Hyi	ENSMUSG00000006395	0.0562472	1.67806	0.0598936	0.806664	1	302	472	320	373	242	368	379	355	4;4;4;4;4;4;4;4;4;4;4;4;4;4;4;4;4;4;4;4;4	118217187;118217196;118217196;118217503;118218519;118218813;118218813;118219071;118219071;118219071;118219238;118219238;118219238;118219388;118219388;118219388;118219560;118219560;118219560;118219781;118219781	118217428;118217428;118218491;118217586;118218927;118218927;118218927;118219149;118219149;118219149;118219287;118219287;118219287;118219457;118219457;118219457;118219692;118219694;118219694;118219941;118219941	+;+;+;+;+;+;+;+;+;+;+;+;+;+;+;+;+;+;+;+;+	2209	Hyi	hydroxypyruvate isomerase (putative) [Source:MGI Symbol;Acc:MGI:1915430]
Cdc20	ENSMUSG00000006398	-0.405981	5.76414	5.21753	0.0223603	0.248799	7106	6877	7896	7156	4959	4382	4742	5317	4;4;4;4;4;4;4;4;4;4;4;4;4;4;4;4;4;4;4;4	118290098;118290302;118290678;118290678;118290745;118291948;118291948;118291948;118292670;118292670;118292974;118292974;118293166;118293166;118293457;118293457;118293707;118293707;118293891;118294138	118290338;118290338;118290795;118290795;118290795;118292073;118292073;118292073;118293018;118292898;118293068;118293068;118293362;118293362;118293585;118293585;118293775;118293803;118294039;118294549	-;-;-;-;-;-;-;-;-;-;-;-;-;-;-;-;-;-;-;-	1868	Cdc20	cell division cycle 20 [Source:MGI Symbol;Acc:MGI:1859866]
Adamts4	ENSMUSG00000006403	0.303693	1.90096	1.72142	0.189511	0.754714	328	525	380	317	328	434	463	462	1;1;1;1;1;1;1;1;1;1;1;1;1;1;1;1;1;1;1;1;1;1;1;1;1;1	171077990;171077992;171079685;171080106;171080106;171080656;171080656;171080656;171081462;171081462;171081462;171083717;171083717;171083717;171084097;171084097;171084097;171084524;171084524;171084524;171085288;171085288;171085288;171086321;171086321;171086321	171079038;171079038;171080429;171080429;171080429;171080788;171080788;171080788;171081632;171081632;171081632;171084003;171084003;171084003;171084283;171084283;171084283;171084699;171084699;171084699;171085463;171085463;171085463;171088205;171088206;171088206	+;+;+;+;+;+;+;+;+;+;+;+;+;+;+;+;+;+;+;+;+;+;+;+;+;+	4810	Adamts4	a disintegrin-like and metallopeptidase (reprolysin type) with thrombospondin type 1 motif, 4 [Source:MGI Symbol;Acc:MGI:1339949]
Nectin4	ENSMUSG00000006411	-0.18474	2.43033	0.73444	0.391448	0.984846	696	744	666	568	380	623	550	530	1;1;1;1;1;1;1;1;1;1;1;1;1;1;1;1;1;1;1;1;1;1;1;1;1;1;1	171197667;171197920;171197923;171198154;171207686;171207686;171207686;171209946;171209946;171209946;171211205;171211205;171211205;171212252;171212252;171212252;171212666;171212666;171212666;171213231;171213231;171213231;171213728;171213728;171214149;171214149;171214149	171197776;171198311;171198311;171198311;171208045;171208045;171208045;171210236;171210236;171210236;171211325;171211325;171211325;171212400;171212400;171212400;171212819;171212819;171212819;171213306;171213306;171213306;171213802;171213802;171215853;171216166;171215855	+;+;+;+;+;+;+;+;+;+;+;+;+;+;+;+;+;+;+;+;+;+;+;+;+;+;+	3746	Nectin4	nectin cell adhesion molecule 4 [Source:MGI Symbol;Acc:MGI:1918990]
Pfdn2	ENSMUSG00000006412	0.0491233	4.07535	0.0791802	0.778411	1	2220	1901	1804	1850	1788	1760	1824	1742	1;1;1;1;1;1;1;1;1;1;1	171173238;171173298;171183958;171184098;171184098;171184273;171184273;171184273;171185356;171185418;171185418	171173354;171173354;171184186;171184186;171184186;171184396;171184396;171184396;171185970;171185538;171186822	+;+;+;+;+;+;+;+;+;+;+	1937	Pfdn2	prefoldin 2 [Source:MGI Symbol;Acc:MGI:1276111]
Rnf114	ENSMUSG00000006418	0.00341203	6.62347	0.000496192	0.982228	1	11686	12169	10719	11715	9907	9955	10678	10434	2;2;2;2;2;2;2;2;2;2;2;2;2;2;2;2;2;2;2	167334565;167341731;167345009;167345357;167345366;167348967;167348967;167352796;167352796;167352796;167353132;167353132;167353132;167354437;167354437;167354437;167356586;167356586;167356586	167335263;167341885;167345521;167345521;167345521;167349117;167349117;167352902;167352902;167352902;167353246;167353246;167353246;167354544;167354544;167354544;167358093;167358084;167358086	+;+;+;+;+;+;+;+;+;+;+;+;+;+;+;+;+;+;+	3356	Rnf114	ring finger protein 114 [Source:MGI Symbol;Acc:MGI:1933159]
Steep1	ENSMUSG00000006423	0.116827	5.50268	0.532229	0.465671	1	4978	5081	4763	5633	4782	5041	4978	4794	X;X;X;X;X;X;X;X;X;X;X;X;X;X;X;X;X;X;X;X;X;X;X;X;X;X;X;X;X;X;X;X;X;X;X	36087390;36103311;36112196;36112203;36114788;36116284;36116292;36116292;36116292;36116292;36116983;36116983;36116983;36116983;36116983;36117936;36117936;36117936;36117936;36120134;36120470;36120505;36120505;36120505;36127277;36127277;36127277;36127277;36127277;36127662;36127662;36127662;36127662;36127662;36137688	36087822;36104270;36114815;36114815;36114815;36116384;36116384;36116384;36116384;36116384;36117072;36117072;36117072;36117072;36117072;36118074;36118074;36118074;36120665;36120546;36120546;36120546;36120546;36120546;36127394;36127394;36127394;36127394;36127394;36127808;36127826;36127956;36127899;36127891;36137764	-;-;-;-;-;-;-;-;-;-;-;-;-;-;-;-;-;-;-;-;-;-;-;-;-;-;-;-;-;-;-;-;-;-;-	7424	Steep1	STING1 ER exit protein 1 [Source:MGI Symbol;Acc:MGI:1924894]
Neurl1a	ENSMUSG00000006435	0.01111	4.21276	0.00389118	0.950261	1	1986	2132	2235	2323	1610	1983	2036	2110	19;19;19;19;19;19;19;19;19;19;19;19;19;19;19;19;19;19;19	47167259;47167461;47167590;47217350;47228241;47228241;47228241;47228241;47228789;47228789;47228789;47228789;47229741;47241558;47241558;47245151;47245151;47245856;47245856	47167990;47167990;47167990;47217535;47228482;47228482;47228482;47228482;47229110;47232050;47229110;47229110;47229835;47242247;47242247;47245297;47245297;47247874;47247880	+;+;+;+;+;+;+;+;+;+;+;+;+;+;+;+;+;+;+	7284	Neurl1a	neuralized E3 ubiquitin protein ligase 1A [Source:MGI Symbol;Acc:MGI:1334263]
Srm	ENSMUSG00000006442	0.010128	5.13512	0.00440512	0.947082	1	4168	4220	4002	4066	3465	3668	3769	3745	4;4;4;4;4;4;4;4;4;4;4;4;4;4;4	148675960;148676375;148676501;148676939;148676939;148677745;148677745;148678225;148678225;148678351;148678540;148678540;148678540;148678744;148679316	148676243;148676621;148676621;148677031;148677031;148677898;148677898;148678454;148678454;148678454;148678656;148678662;148678662;148679076;148679450	+;+;+;+;+;+;+;+;+;+;+;+;+;+;+	1599	Srm	spermidine synthase [Source:MGI Symbol;Acc:MGI:102690]
Epha2	ENSMUSG00000006445	-0.065538	4.22487	0.108724	0.741601	1	1863	2703	2402	2041	1848	2206	1743	1789	4;4;4;4;4;4;4;4;4;4;4;4;4;4;4;4;4;4;4;4;4;4;4;4;4;4;4	141028551;141029718;141033825;141033825;141035716;141035716;141036205;141037461;141038121;141043898;141044182;141044224;141045793;141045793;141046234;141046234;141047805;141047805;141048528;141048776;141049013;141049374;141049514;141049897;141050724;141051543;141055724	141028745;141029826;141033892;141033892;141036045;141036391;141036391;141037655;141038269;141044053;141044514;141044514;141045908;141045908;141046387;141046387;141048212;141047904;141048583;141048901;141049201;141049435;141049723;141050046;141050917;141051698;141056695	+;+;+;+;+;+;+;+;+;+;+;+;+;+;+;+;+;+;+;+;+;+;+;+;+;+;+	4674	Epha2	Eph receptor A2 [Source:MGI Symbol;Acc:MGI:95278]
Rbm14	ENSMUSG00000006456	-0.021306	6.84757	0.0183969	0.89211	1	14020	13716	12973	13814	11507	11218	12382	12379	19;19;19;19;19;19;19	4850597;4850950;4851805;4852579;4861200;4861200;4861200	4851833;4854043;4851833;4854043;4861540;4861613;4861662	-;-;-;-;-;-;-	3910	Rbm14	RNA binding motif protein 14 [Source:MGI Symbol;Acc:MGI:1929092]
Actn3	ENSMUSG00000006457	0.215507	1.13384	1.07688	0.299397	0.901136	266	250	243	187	260	248	233	229	19;19;19;19;19;19;19;19;19;19;19;19;19;19;19;19;19;19;19;19;19;19;19;19;19;19;19	4911244;4911251;4911613;4911613;4912198;4912198;4912352;4912352;4913163;4913163;4913438;4913438;4913999;4914453;4914681;4915327;4917569;4917841;4918746;4919386;4920940;4921110;4921625;4921799;4922267;4922570;4927739	4911531;4911531;4911771;4911771;4912263;4912263;4912498;4912498;4913342;4913342;4913586;4913572;4914181;4914593;4914789;4915477;4917716;4918071;4918838;4919471;4921021;4921188;4921712;4921885;4922386;4922684;4927937	-;-;-;-;-;-;-;-;-;-;-;-;-;-;-;-;-;-;-;-;-;-;-;-;-;-;-	2901	Actn3	actinin alpha 3 [Source:MGI Symbol;Acc:MGI:99678]
Zdhhc24	ENSMUSG00000006463	0.0576462	4.16013	0.107876	0.742575	1	1937	2035	2113	2138	1736	1698	2000	2135	19;19;19;19;19;19;19;19;19;19;19;19;19;19;19;19;19	4928696;4928700;4928718;4928732;4928751;4929795;4930149;4930149;4930149;4930149;4930149;4933504;4933504;4933504;4933504;4933504;4933504	4928764;4929057;4928833;4929055;4929019;4930426;4930426;4930426;4930426;4930426;4930426;4933827;4935424;4933810;4935425;4935423;4935425	+;+;+;+;+;+;+;+;+;+;+;+;+;+;+;+;+	2916	Zdhhc24	zinc finger, DHHC domain containing 24 [Source:MGI Symbol;Acc:MGI:1917855]
Bbs1	ENSMUSG00000006464	-0.0064773	5.11671	0.00172854	0.966837	1	3922	4439	3749	4250	3584	3478	3691	3614	19;19;19;19;19;19;19;19;19;19;19;19;19;19;19;19;19;19;19;19;19;19;19;19;19;19;19;19;19;19;19;19;19;19;19;19;19;19;19;19;19;19;19;19;19;19;19;19;19;19;19;19;19;19;19;19;19;19;19;19;19;19;19;19;19;19;19;19;19;19;19;19;19;19;19;19;19;19;19;19;19;19;19;19;19;19;19	4936906;4940511;4940660;4940691;4941018;4941018;4941681;4941681;4941681;4941681;4942915;4942916;4942916;4942916;4942916;4944289;4944289;4944289;4944289;4944289;4944990;4944990;4944990;4944990;4944990;4947308;4947308;4947308;4947308;4947602;4947602;4947602;4947602;4948830;4949228;4949228;4949228;4950519;4950519;4950519;4950519;4950568;4951468;4952871;4952871;4952871;4952871;4952871;4953042;4953042;4953042;4953042;4953042;4953042;4953174;4953174;4953174;4953174;4953174;4953730;4953730;4953730;4953730;4953730;4953730;4953730;4956013;4956013;4956013;4956013;4956013;4956013;4956013;4956170;4956170;4956170;4956170;4956170;4956170;4956170;4956382;4956584;4956584;4956584;4956584;4956584;4956584	4940786;4941104;4940786;4941104;4941104;4941104;4941815;4941815;4941815;4941815;4943049;4943049;4943049;4943049;4943049;4944447;4944447;4944447;4944447;4944447;4945059;4945059;4945059;4945059;4945059;4947466;4947466;4947466;4947466;4947745;4947722;4947722;4947722;4949334;4949334;4949334;4949334;4950650;4950650;4950650;4950650;4950650;4952943;4952943;4952943;4952943;4952943;4952943;4953080;4953080;4953080;4953080;4953080;4953080;4953220;4953220;4953220;4953220;4953220;4954002;4954002;4954002;4954002;4954002;4954002;4954002;4956047;4956047;4956047;4956047;4956047;4956047;4956047;4956246;4956246;4956246;4956246;4956246;4956246;4956246;4956397;4956655;4956646;4956648;4956648;4956656;4956656	-;-;-;-;-;-;-;-;-;-;-;-;-;-;-;-;-;-;-;-;-;-;-;-;-;-;-;-;-;-;-;-;-;-;-;-;-;-;-;-;-;-;-;-;-;-;-;-;-;-;-;-;-;-;-;-;-;-;-;-;-;-;-;-;-;-;-;-;-;-;-;-;-;-;-;-;-;-;-;-;-;-;-;-;-;-;-	7674	Bbs1	Bardet-Biedl syndrome 1 (human) [Source:MGI Symbol;Acc:MGI:1277215]
Ndor1	ENSMUSG00000006471	-0.0194737	3.48752	0.00984267	0.920971	1	1082	1414	1206	1611	1190	1223	1118	1088	2;2;2;2;2;2;2;2;2;2;2;2;2;2;2;2;2;2;2;2;2;2;2;2;2;2;2;2;2;2;2;2;2;2;2;2;2;2;2;2;2;2;2;2;2;2;2;2;2;2;2;2;2;2;2;2;2;2;2;2;2;2;2;2;2;2	25134833;25137241;25137440;25137599;25137972;25137972;25137972;25137972;25138134;25138134;25138134;25138348;25138348;25138644;25138644;25138644;25138917;25138917;25138917;25139112;25139112;25139112;25139417;25139417;25139417;25139484;25139512;25139806;25139806;25139806;25139806;25139806;25140108;25140108;25140108;25140136;25140187;25140292;25140292;25140292;25140292;25140292;25141500;25141733;25141733;25141733;25141733;25141733;25141733;25141760;25144876;25144876;25144876;25144876;25144876;25144876;25144876;25144876;25145162;25145162;25145229;25145229;25145229;25145229;25145229;25145811	25137866;25137866;25137866;25137866;25138497;25138066;25138066;25138066;25138483;25138252;25138252;25138497;25138497;25138758;25138758;25138758;25139024;25139024;25139024;25139332;25139332;25139332;25139538;25139538;25139538;25139538;25139538;25140015;25140209;25140015;25140015;25140015;25140209;25140209;25140209;25140209;25140209;25140390;25140390;25140354;25140390;25140390;25141830;25141830;25141830;25141830;25141830;25141830;25141830;25141830;25144953;25144953;25145039;25145380;25144953;25145039;25144953;25144953;25145526;25145428;25145273;25145358;25145398;25145421;25145395;25146034	-;-;-;-;-;-;-;-;-;-;-;-;-;-;-;-;-;-;-;-;-;-;-;-;-;-;-;-;-;-;-;-;-;-;-;-;-;-;-;-;-;-;-;-;-;-;-;-;-;-;-;-;-;-;-;-;-;-;-;-;-;-;-;-;-;-	5835	Ndor1	NADPH dependent diflavin oxidoreductase 1 [Source:MGI Symbol;Acc:MGI:1926047]
Nsmf	ENSMUSG00000006476	0.0828372	6.35165	0.297676	0.585343	1	9299	9648	9126	9212	8294	9212	8788	8600	2;2;2;2;2;2;2;2;2;2;2;2;2;2;2;2;2;2;2;2;2;2;2;2;2;2;2;2;2;2;2;2;2;2;2;2;2;2;2;2;2;2;2;2;2;2;2;2;2;2;2;2;2;2;2;2;2;2;2;2;2;2;2;2;2;2;2;2;2;2;2;2;2;2;2;2;2;2;2;2;2;2;2;2;2;2;2;2;2;2;2;2;2;2;2;2;2;2;2;2;2;2;2;2;2;2;2;2;2;2;2;2;2;2;2;2;2;2;2;2;2;2;2;2;2;2;2;2;2;2;2;2;2;2;2;2;2;2;2;2;2;2;2;2;2;2;2;2;2;2;2;2;2;2;2;2;2;2;2;2;2;2;2;2;2;2;2	24944367;24944385;24944391;24944396;24944415;24944419;24944425;24944425;24944437;24944447;24944468;24944480;24944480;24945010;24945010;24945010;24945010;24945010;24945010;24945010;24945010;24945010;24945010;24945010;24945010;24945010;24945648;24945648;24945648;24945648;24945648;24945648;24945648;24945648;24945648;24945892;24947113;24947113;24947113;24947113;24947113;24947113;24947113;24947113;24947113;24947113;24947113;24947113;24947159;24947284;24947588;24947977;24947977;24947977;24947977;24947977;24947977;24948241;24948265;24948265;24948265;24948265;24948265;24948265;24949033;24949033;24949033;24949033;24949033;24949033;24949033;24949033;24949033;24949033;24949033;24949033;24949033;24949617;24949617;24949617;24949617;24949617;24949617;24949617;24949617;24950148;24950151;24950151;24950151;24950151;24950151;24950151;24950151;24950151;24950151;24950491;24950491;24950491;24950491;24950491;24950491;24950491;24950491;24950491;24950491;24950704;24950704;24950704;24950704;24950704;24950704;24950704;24950704;24950704;24950704;24950826;24950826;24950826;24950826;24950826;24950826;24950826;24950826;24950826;24950826;24950841;24951071;24951071;24951071;24951071;24951071;24951071;24951071;24951071;24951071;24951071;24951071;24951274;24951274;24951274;24951274;24951274;24951274;24951274;24951274;24951274;24951274;24951505;24951505;24951505;24951505;24951505;24951505;24951505;24951505;24951505;24951505;24951684;24951684;24951684;24951684;24951684;24951684;24951684;24951684;24951684;24952486	24944683;24944683;24944683;24944683;24944683;24944683;24944683;24944683;24944683;24944683;24944683;24944683;24944683;24945071;24945071;24945071;24945071;24945071;24945071;24945071;24945108;24945071;24945071;24945071;24945071;24945071;24946148;24946148;24946148;24946148;24946148;24946148;24946887;24946148;24946148;24946148;24947188;24947359;24947188;24947188;24947188;24947188;24947188;24947188;24947188;24947188;24947188;24947188;24947188;24947289;24948333;24947982;24947982;24947982;24947982;24947982;24947982;24948333;24948333;24948333;24948333;24948333;24948333;24948333;24949085;24949085;24949085;24949085;24949085;24949057;24949085;24949068;24949085;24949085;24949085;24949085;24949085;24949706;24949671;24949706;24949706;24949706;24949706;24949706;24949706;24950574;24950275;24950275;24950275;24950275;24950275;24950275;24950275;24950275;24950275;24950574;24950574;24950574;24950574;24950574;24950574;24950574;24950574;24950574;24950574;24950737;24950737;24950737;24950737;24950737;24950737;24950737;24950737;24950737;24950737;24950896;24950896;24950896;24950896;24950896;24950896;24950896;24950896;24950896;24950896;24950896;24951150;24951119;24951150;24951150;24951150;24951150;24951150;24951150;24951150;24951150;24951150;24951376;24951376;24951376;24951376;24951376;24951376;24951376;24951376;24951376;24951376;24951580;24951721;24951580;24951580;24951580;24951580;24951580;24951580;24951580;24951580;24952892;24952893;24952893;24952640;24952893;24952893;24952893;24952893;24952893;24952893	+;+;+;+;+;+;+;+;+;+;+;+;+;+;+;+;+;+;+;+;+;+;+;+;+;+;+;+;+;+;+;+;+;+;+;+;+;+;+;+;+;+;+;+;+;+;+;+;+;+;+;+;+;+;+;+;+;+;+;+;+;+;+;+;+;+;+;+;+;+;+;+;+;+;+;+;+;+;+;+;+;+;+;+;+;+;+;+;+;+;+;+;+;+;+;+;+;+;+;+;+;+;+;+;+;+;+;+;+;+;+;+;+;+;+;+;+;+;+;+;+;+;+;+;+;+;+;+;+;+;+;+;+;+;+;+;+;+;+;+;+;+;+;+;+;+;+;+;+;+;+;+;+;+;+;+;+;+;+;+;+;+;+;+;+;+;+	4896	Nsmf	NMDA receptor synaptonuclear signaling and neuronal migration factor [Source:MGI Symbol;Acc:MGI:1861755]
Pdk1	ENSMUSG00000006494	-0.167984	6.72781	0.635679	0.42528	1	9957	15055	15323	12424	9654	9746	10153	11909	2;2;2;2;2;2;2;2;2;2;2;2;2;2;2;2;2;2;2;2;2;2;2;2;2;2;2;2;2;2;2;2;2;2;2;2;2;2;2;2;2;2;2;2;2;2;2;2;2;2;2;2;2	71703568;71703664;71703670;71703690;71703895;71704087;71705423;71705750;71705750;71705750;71705750;71705751;71707617;71710383;71710383;71710383;71710383;71710383;71710383;71710383;71711613;71713767;71713767;71713767;71713767;71713767;71713767;71713767;71714187;71714187;71714187;71714187;71714187;71714187;71716326;71716326;71716326;71716326;71717726;71717726;71717762;71719240;71719240;71719240;71719240;71726033;71726033;71726033;71726762;71727991;71727991;71730328;71730328	71703909;71703909;71703909;71703909;71705891;71704162;71705591;71705891;71705891;71705891;71705891;71705891;71707728;71710454;71710454;71710454;71710454;71710454;71710454;71710454;71711673;71713951;71713951;71713951;71713951;71713951;71713951;71713951;71714528;71714276;71714276;71714276;71714276;71714276;71716656;71716403;71716403;71716403;71717802;71717802;71717802;71719338;71719296;71719338;71719338;71726143;71726143;71726143;71726837;71728104;71728104;71732330;71734202	+;+;+;+;+;+;+;+;+;+;+;+;+;+;+;+;+;+;+;+;+;+;+;+;+;+;+;+;+;+;+;+;+;+;+;+;+;+;+;+;+;+;+;+;+;+;+;+;+;+;+;+;+	7779	Pdk1	pyruvate dehydrogenase kinase, isoenzyme 1 [Source:MGI Symbol;Acc:MGI:1926119]
Ptbp1	ENSMUSG00000006498	-0.125369	9.31795	0.665309	0.414692	0.998111	76517	80275	77413	78693	65640	62397	62053	63227	10;10;10;10;10;10;10;10;10;10;10;10;10;10;10;10;10;10;10;10;10;10;10;10;10;10;10;10;10;10;10;10;10;10;10;10;10;10;10;10;10;10;10;10;10;10;10;10;10;10;10;10;10;10;10;10;10;10;10;10;10;10;10;10;10;10;10;10;10;10;10;10;10;10;10;10;10;10;10;10;10;10;10;10;10;10;10;10;10;10;10;10;10;10;10;10;10;10;10;10;10;10;10;10;10;10;10;10;10;10;10;10;10;10;10;10;10;10	79690261;79690439;79690463;79690467;79690475;79690486;79690499;79690501;79690501;79690502;79690872;79692173;79692338;79692338;79692338;79692338;79692338;79692338;79692338;79692338;79692338;79693413;79694586;79694586;79694586;79694586;79694586;79694586;79694586;79694586;79694586;79694586;79694586;79694606;79694786;79694786;79694786;79694786;79694786;79694786;79694786;79694786;79694786;79694786;79694828;79694906;79694906;79694923;79695186;79695186;79695186;79695186;79695186;79695186;79695186;79695186;79695186;79695186;79695436;79695436;79695436;79695436;79695436;79695436;79695436;79695484;79695615;79695615;79695615;79695615;79695615;79695615;79695615;79695951;79695951;79695951;79695951;79696658;79696658;79696658;79696658;79696658;79696658;79697572;79697848;79697848;79697848;79697848;79697851;79698283;79698283;79698283;79698283;79698283;79698283;79698283;79698487;79698487;79698487;79698487;79698487;79698487;79698487;79698487;79698812;79698812;79698812;79698812;79698812;79698812;79698812;79698812;79698979;79698979;79698979;79698979;79698979;79698979	79690555;79690555;79690555;79690555;79690555;79690555;79690555;79690555;79690555;79690555;79690997;79692368;79692368;79692368;79692368;79692368;79692368;79692368;79692368;79692368;79692368;79693529;79694658;79694658;79694658;79694658;79694658;79694658;79694658;79694658;79695105;79694658;79694658;79694658;79694930;79694815;79694815;79694878;79694848;79695105;79695105;79695105;79695105;79695105;79695105;79695105;79695105;79695105;79695221;79695356;79695198;79695356;79695356;79695356;79695546;79695356;79695356;79695356;79695546;79695546;79695546;79695447;79695546;79695546;79695546;79695546;79695789;79695789;79695789;79695789;79695789;79695789;79695789;79695959;79696028;79696028;79696028;79696803;79696803;79696803;79696803;79696803;79696803;79697881;79697881;79697881;79697881;79697881;79698375;79698375;79698375;79698375;79698375;79698375;79698375;79698375;79698703;79698703;79698703;79698703;79698703;79698703;79698703;79698703;79698884;79698889;79698887;79698889;79698889;79698889;79698889;79698889;79700266;79700193;79699258;79699652;79700605;79700266	+;+;+;+;+;+;+;+;+;+;+;+;+;+;+;+;+;+;+;+;+;+;+;+;+;+;+;+;+;+;+;+;+;+;+;+;+;+;+;+;+;+;+;+;+;+;+;+;+;+;+;+;+;+;+;+;+;+;+;+;+;+;+;+;+;+;+;+;+;+;+;+;+;+;+;+;+;+;+;+;+;+;+;+;+;+;+;+;+;+;+;+;+;+;+;+;+;+;+;+;+;+;+;+;+;+;+;+;+;+;+;+;+;+;+;+;+;+	4740	Ptbp1	polypyrimidine tract binding protein 1 [Source:MGI Symbol;Acc:MGI:97791]
Mvd	ENSMUSG00000006517	-0.100049	4.47725	0.378962	0.538159	1	2716	2748	2545	2821	1984	2204	2386	2362	8;8;8;8;8;8;8;8;8;8;8;8;8;8;8;8;8;8;8;8;8	123160340;123160340;123161543;123161543;123163213;123163213;123163749;123163749;123164154;123164154;123164566;123164566;123166116;123166116;123166377;123166377;123166695;123166921;123166921;123170033;123170033	123160914;123160914;123161651;123161651;123163328;123163328;123163967;123163967;123164228;123164228;123164765;123164765;123166262;123166262;123166491;123166491;123166797;123166991;123166991;123170161;123170135	-;-;-;-;-;-;-;-;-;-;-;-;-;-;-;-;-;-;-;-;-	1859	Mvd	mevalonate (diphospho) decarboxylase [Source:MGI Symbol;Acc:MGI:2179327]
Cyba	ENSMUSG00000006519	0.0876271	3.66485	0.281477	0.595735	1	1503	1600	1273	1407	1314	1318	1437	1353	8;8;8;8;8;8;8;8;8;8;8;8;8;8;8;8;8	123151515;123151515;123152925;123152925;123152945;123153675;123153675;123153968;123153968;123153968;123154394;123154394;123154394;123155139;123159549;123159549;123159549	123151826;123151826;123153006;123153006;123153006;123153758;123153758;123154042;123154042;123154042;123154463;123154463;123154463;123155433;123159644;123159669;123159647	-;-;-;-;-;-;-;-;-;-;-;-;-;-;-;-;-	1039	Cyba	cytochrome b-245, alpha polypeptide [Source:MGI Symbol;Acc:MGI:1316658]
Stimate	ENSMUSG00000006526	0.0490728	4.77168	0.0836305	0.772437	1	3445	2998	2938	3214	2626	2953	3046	2913	14;14;14;14;14;14;14;14;14;14;14;14;14;14;14;14;14;14;14;14;14;14;14;14;14;14;14;14;14;14;14	30547547;30547547;30547551;30584837;30584837;30585145;30586386;30586386;30588402;30588580;30588580;30588580;30592469;30592708;30592708;30592708;30593438;30593438;30593438;30593438;30594312;30594507;30594507;30594507;30594507;30594507;30596335;30596335;30596335;30596335;30596335	30547847;30547847;30547847;30584885;30584885;30585224;30586481;30586481;30588507;30588701;30588701;30588701;30592820;30592820;30592820;30592820;30593515;30593515;30593515;30593515;30594656;30594509;30594656;30594656;30594656;30594656;30596957;30596921;30596527;30599167;30599167	+;+;+;+;+;+;+;+;+;+;+;+;+;+;+;+;+;+;+;+;+;+;+;+;+;+;+;+;+;+;+	4362	Stimate	STIM activating enhancer [Source:MGI Symbol;Acc:MGI:1921500]
Sfmbt1	ENSMUSG00000006527	-0.0546156	5.47206	0.112415	0.737411	1	4866	5443	5118	5844	4692	4524	4418	4439	14;14;14;14;14;14;14;14;14;14;14;14;14;14;14;14;14;14;14;14;14;14;14;14;14;14;14;14;14;14;14;14;14;14;14;14;14;14;14;14;14;14;14;14;14;14;14;14;14;14;14;14;14;14;14;14;14;14;14;14;14;14;14;14;14;14;14;14;14;14;14;14;14;14;14;14;14;14;14;14;14;14;14;14;14;14;14;14;14;14;14;14;14;14;14;14;14;14;14;14;14;14;14	30436806;30437124;30437572;30438448;30460496;30487920;30487920;30487920;30487920;30488031;30491756;30491756;30491756;30491756;30491756;30495842;30495842;30495842;30495842;30495842;30499861;30499861;30499861;30499861;30499861;30505900;30505900;30505900;30505900;30505900;30506658;30506658;30506658;30506658;30506658;30507771;30507771;30507771;30507771;30507771;30509414;30509414;30509414;30509414;30509414;30512691;30512691;30512691;30512691;30512691;30518283;30518283;30518283;30518283;30518283;30518308;30519533;30519533;30519533;30519533;30519533;30519533;30521698;30521698;30521698;30521698;30521698;30523815;30523815;30523815;30523815;30523815;30524489;30524489;30524489;30524489;30524489;30532253;30532253;30532253;30532253;30532253;30533346;30533346;30533346;30533346;30533346;30537031;30537031;30537031;30537031;30537031;30537365;30537365;30537365;30537365;30538705;30538705;30538705;30539665;30539665;30539665;30539665	30436923;30437198;30437832;30438545;30460587;30488058;30488058;30488058;30488058;30488058;30491850;30491850;30491850;30491850;30491850;30496082;30496082;30496082;30496082;30496082;30499949;30499949;30499949;30499949;30499949;30506146;30506146;30506146;30506146;30506146;30506746;30506746;30506746;30506746;30506746;30507872;30507872;30507872;30507872;30507872;30509564;30509564;30509564;30509564;30509564;30512773;30512773;30512773;30512773;30512773;30518409;30518409;30518409;30518409;30518409;30518409;30520063;30519646;30519646;30519646;30519646;30519646;30521740;30521740;30521740;30521740;30521740;30523876;30523876;30523876;30523876;30523876;30524628;30524628;30524628;30524628;30524628;30532362;30532362;30532362;30532362;30532362;30533521;30533521;30533521;30533521;30533521;30537209;30537209;30537209;30537041;30537209;30537610;30537610;30537610;30537610;30538833;30538833;30538833;30540302;30540303;30544678;30539920	+;+;+;+;+;+;+;+;+;+;+;+;+;+;+;+;+;+;+;+;+;+;+;+;+;+;+;+;+;+;+;+;+;+;+;+;+;+;+;+;+;+;+;+;+;+;+;+;+;+;+;+;+;+;+;+;+;+;+;+;+;+;+;+;+;+;+;+;+;+;+;+;+;+;+;+;+;+;+;+;+;+;+;+;+;+;+;+;+;+;+;+;+;+;+;+;+;+;+;+;+;+;+	8637	Sfmbt1	Scm-like with four mbt domains 1 [Source:MGI Symbol;Acc:MGI:1859609]
Ihh	ENSMUSG00000006538	0.387271	-1.72422	0.916001	0.338527	0.941535	16	22	25	54	30	52	27	25	1;1;1;1;1	74984474;74986883;74987463;74990059;74990059	74985906;74987724;74987724;74990831;74990601	-;-;-;-;-	3048	Ihh	Indian hedgehog [Source:MGI Symbol;Acc:MGI:96533]
Atp7b	ENSMUSG00000006567	-0.3596	4.01564	2.6202	0.105511	0.571724	1541	2736	2319	1975	1390	1659	1358	1476	8;8;8;8;8;8;8;8;8;8;8;8;8;8;8;8;8;8;8;8;8;8;8;8;8;8;8;8;8;8;8;8;8;8;8;8;8;8;8;8;8;8;8	22482801;22484667;22485570;22485570;22487302;22487302;22487499;22487499;22488241;22488241;22490065;22490065;22492724;22492724;22494209;22494209;22496276;22496276;22501031;22501031;22501521;22501521;22501781;22501781;22502727;22502727;22503392;22503392;22504529;22504529;22505894;22505894;22508065;22508065;22510777;22510777;22512313;22512313;22517546;22517546;22518005;22549988;22549988	22484940;22484940;22485672;22485672;22487419;22487419;22487702;22487702;22488383;22488383;22490208;22490208;22492877;22492877;22494391;22494391;22496470;22496470;22501165;22501165;22501675;22501675;22501908;22501908;22502818;22502818;22503625;22503625;22504703;22504703;22505970;22505970;22508226;22508226;22510940;22510940;22512570;22512570;22517695;22518752;22518752;22550035;22550321	-;-;-;-;-;-;-;-;-;-;-;-;-;-;-;-;-;-;-;-;-;-;-;-;-;-;-;-;-;-;-;-;-;-;-;-;-;-;-;-;-;-;-	6505	Atp7b	ATPase, Cu++ transporting, beta polypeptide [Source:MGI Symbol;Acc:MGI:103297]
Slc4a1	ENSMUSG00000006574	0.199542	1.48843	0.212339	0.64494	1	307	332	352	213	96	579	297	262	11;11;11;11;11;11;11;11;11;11;11;11;11;11;11;11;11;11;11;11;11;11;11;11;11;11;11;11;11;11;11;11;11;11;11;11	102239650;102241928;102242183;102243265;102244017;102244650;102245092;102246903;102247206;102247543;102247867;102248749;102249044;102249230;102249836;102249908;102250051;102250051;102250973;102250973;102250988;102251021;102251357;102251967;102251967;102251967;102252207;102252207;102252207;102252213;102253452;102253787;102254491;102255883;102255883;102256889	102241193;102242101;102242352;102243518;102244183;102244739;102245262;102247097;102247354;102247755;102248077;102248930;102249125;102249353;102249971;102249971;102250231;102250231;102251046;102251046;102251046;102251046;102251394;102252087;102252087;102252087;102252289;102252289;102252289;102252289;102253525;102253839;102254530;102256073;102256106;102257029	-;-;-;-;-;-;-;-;-;-;-;-;-;-;-;-;-;-;-;-;-;-;-;-;-;-;-;-;-;-;-;-;-;-;-;-	4891	Slc4a1	solute carrier family 4 (anion exchanger), member 1 [Source:MGI Symbol;Acc:MGI:109393]
Rundc3a	ENSMUSG00000006575	0.387826	1.13999	3.35868	0.0668516	0.457725	198	234	215	241	190	258	291	288	11;11;11;11;11;11;11;11;11;11;11;11;11;11;11;11;11;11;11;11;11;11;11;11;11;11;11;11;11;11;11;11;11;11;11;11;11;11;11;11;11;11;11;11;11;11;11;11;11;11;11;11;11;11;11;11;11;11;11;11;11;11;11;11;11;11;11;11;11;11;11;11;11;11	102284229;102284229;102284229;102284229;102288397;102288397;102288397;102288397;102288690;102288911;102288911;102288911;102288926;102288945;102289203;102289203;102289203;102289203;102289203;102289203;102289993;102290021;102290021;102290021;102290021;102290021;102290021;102290209;102290209;102290209;102290209;102290209;102290209;102290390;102290441;102290441;102290441;102290441;102290441;102290441;102290441;102290582;102290684;102290714;102290714;102290714;102290714;102290714;102290714;102290714;102291463;102291487;102291487;102291487;102291487;102291487;102291487;102291487;102291720;102291720;102291720;102291720;102291720;102291720;102291720;102291720;102292215;102292215;102292215;102292807;102292807;102292807;102292807;102292807	102284608;102284608;102284608;102284608;102288512;102288512;102288512;102288512;102289059;102289059;102289059;102289059;102289059;102289059;102289288;102289288;102289288;102289288;102289288;102289288;102290110;102290289;102290110;102290110;102290110;102290110;102290110;102290289;102290289;102290289;102290289;102290289;102290289;102290606;102290605;102290606;102290871;102290606;102290606;102290606;102290606;102290606;102290871;102290871;102290871;102290871;102290871;102290871;102290871;102290871;102291624;102291611;102291624;102291624;102291624;102291624;102291624;102291624;102291826;102291826;102291826;102291826;102291826;102291826;102291826;102291826;102292580;102292580;102292580;102293052;102292978;102293055;102293381;102293381	+;+;+;+;+;+;+;+;+;+;+;+;+;+;+;+;+;+;+;+;+;+;+;+;+;+;+;+;+;+;+;+;+;+;+;+;+;+;+;+;+;+;+;+;+;+;+;+;+;+;+;+;+;+;+;+;+;+;+;+;+;+;+;+;+;+;+;+;+;+;+;+;+;+	2941	Rundc3a	RUN domain containing 3A [Source:MGI Symbol;Acc:MGI:1858752]
Slc4a3	ENSMUSG00000006576	-0.0300384	5.0603	0.0332941	0.855216	1	3886	3827	3995	3986	3087	3781	3378	3357	1;1;1;1;1;1;1;1;1;1;1;1;1;1;1;1;1;1;1;1;1;1;1;1;1;1;1;1;1;1;1;1;1;1;1;1;1;1;1;1;1;1;1;1;1;1;1;1;1;1;1;1;1;1;1;1;1;1;1;1;1;1;1;1;1;1;1;1;1;1;1;1;1;1;1;1;1;1;1;1;1;1;1;1;1;1;1;1;1;1;1;1;1;1;1;1;1;1;1;1;1;1;1;1;1	75522910;75522940;75523106;75523140;75523171;75523177;75523288;75523300;75523416;75523416;75523416;75523459;75523459;75523459;75523877;75523877;75523877;75523877;75523877;75523877;75523877;75523877;75524588;75524588;75524588;75524588;75524588;75524960;75524960;75524960;75525513;75525513;75525513;75526243;75526412;75527148;75527148;75527148;75527148;75527148;75527239;75527399;75527399;75527399;75527399;75527399;75527399;75527891;75527891;75527891;75527891;75528281;75528281;75528281;75528281;75528353;75528772;75528783;75528783;75528797;75528797;75529267;75529267;75529267;75529267;75529900;75529900;75529900;75529900;75529900;75530268;75530268;75530268;75530268;75530268;75530804;75530804;75530804;75530804;75531146;75531146;75531146;75531146;75531567;75531567;75531567;75531567;75532055;75532055;75532055;75532583;75532583;75532583;75533388;75533388;75533388;75533917;75533917;75533917;75534271;75534271;75534271;75535457;75535457;75535457	75523026;75523026;75523257;75523257;75523257;75523257;75523565;75523565;75523565;75523565;75523565;75523565;75523565;75523565;75524178;75524042;75524388;75524042;75524042;75524042;75524151;75524042;75524655;75524865;75524865;75524682;75524865;75525075;75525075;75525075;75525709;75525709;75525709;75526697;75526697;75527296;75527296;75527296;75527296;75527296;75527296;75527773;75527579;75527579;75528026;75527579;75527579;75528026;75528026;75528026;75528026;75528464;75528464;75528464;75528464;75528464;75528896;75528896;75528896;75528896;75528896;75529451;75529451;75529451;75529451;75530125;75530125;75530125;75530125;75530125;75530376;75530486;75530486;75530486;75530486;75530952;75530952;75530952;75530952;75531340;75531340;75531340;75531340;75531769;75531785;75531785;75531785;75532144;75532144;75532144;75532749;75532749;75532749;75533641;75533641;75533641;75534086;75534086;75534086;75534444;75534444;75534444;75537525;75535534;75538816	+;+;+;+;+;+;+;+;+;+;+;+;+;+;+;+;+;+;+;+;+;+;+;+;+;+;+;+;+;+;+;+;+;+;+;+;+;+;+;+;+;+;+;+;+;+;+;+;+;+;+;+;+;+;+;+;+;+;+;+;+;+;+;+;+;+;+;+;+;+;+;+;+;+;+;+;+;+;+;+;+;+;+;+;+;+;+;+;+;+;+;+;+;+;+;+;+;+;+;+;+;+;+;+;+	8599	Slc4a3	solute carrier family 4 (anion exchanger), member 3 [Source:MGI Symbol;Acc:MGI:109350]
Cdt1	ENSMUSG00000006585	-0.19111	5.15032	1.18595	0.276148	0.880677	4779	4321	4456	4202	3780	3370	3270	3329	8;8;8;8;8;8;8;8;8;8;8;8;8;8;8;8;8;8;8;8;8;8;8;8;8;8;8;8;8	123294754;123294765;123294765;123295826;123295826;123295826;123295934;123296063;123296063;123296063;123296643;123296643;123296643;123296643;123296933;123296933;123297180;123297180;123297180;123297980;123297980;123298435;123298435;123298531;123298676;123298676;123298676;123299233;123299233	123295010;123295010;123295010;123296214;123295984;123295984;123295984;123296214;123296214;123296214;123296840;123296717;123297078;123296840;123297078;123297078;123297277;123297216;123297277;123298168;123298168;123298587;123298587;123298587;123299274;123298877;123298877;123300293;123299867	+;+;+;+;+;+;+;+;+;+;+;+;+;+;+;+;+;+;+;+;+;+;+;+;+;+;+;+;+	3140	Cdt1	chromatin licensing and DNA replication factor 1 [Source:MGI Symbol;Acc:MGI:1914427]
Runx1t1	ENSMUSG00000006586	-0.512979	4.28072	7.0692	0.00784202	0.129211	2506	3039	2573	2624	1830	1901	1467	1437	4;4;4;4;4;4;4;4;4;4;4;4;4;4;4;4;4;4;4;4;4;4;4;4;4;4;4;4;4;4;4;4;4;4;4;4;4;4;4;4;4;4;4;4;4;4;4;4;4;4;4	13743436;13751297;13751297;13771376;13771377;13784782;13835633;13835633;13835633;13835633;13835633;13837760;13837760;13837760;13837760;13837760;13841798;13841798;13841798;13841798;13841798;13846776;13846776;13846776;13846776;13859811;13859811;13859811;13859811;13865201;13865201;13865201;13865201;13865831;13865831;13865831;13865831;13875477;13875477;13875477;13875477;13881050;13881050;13881050;13881050;13889220;13889612;13889612;13889612;13889612;13889612	13743729;13751748;13751748;13771545;13771545;13785141;13835770;13835770;13835770;13835770;13835770;13838001;13838001;13838001;13838001;13838001;13841887;13841887;13843027;13841887;13841887;13846957;13846957;13846957;13846957;13860061;13860061;13860061;13860061;13865286;13865286;13865286;13865286;13866032;13866032;13866032;13866032;13875545;13875545;13875545;13875545;13881240;13881240;13881240;13881240;13889273;13893628;13889962;13891117;13890323;13893649	+;+;+;+;+;+;+;+;+;+;+;+;+;+;+;+;+;+;+;+;+;+;+;+;+;+;+;+;+;+;+;+;+;+;+;+;+;+;+;+;+;+;+;+;+;+;+;+;+;+;+	7959	Runx1t1	RUNX1 translocation partner 1 [Source:MGI Symbol;Acc:MGI:104793]
Snai3	ENSMUSG00000006587	-0.536144	-1.1204	0.906938	0.340928	0.943122	15	55	114	50	62	27	8	15	8;8;8	123180947;123182862;123187278	123181773;123183467;123187472	-;-;-	1628	Snai3	snail family zinc finger 3 [Source:MGI Symbol;Acc:MGI:1353563]
Aprt	ENSMUSG00000006589	0.0561663	5.78805	0.104239	0.746801	1	7086	6722	5938	5713	5979	5434	6054	5912	8;8;8;8;8;8;8;8;8;8;8;8;8;8;8;8;8;8;8;8;8;8;8;8;8;8;8;8;8;8;8;8;8;8;8;8;8;8;8;8;8;8;8	123301374;123301376;123301588;123301627;123301655;123301681;123301721;123301876;123301876;123301876;123301876;123301876;123301876;123301876;123301910;123302141;123302141;123302141;123302141;123302141;123302141;123302141;123302141;123302620;123302640;123302858;123302858;123302858;123302858;123302858;123302858;123303254;123303254;123303254;123303254;123303254;123303254;123303254;123303492;123303492;123303492;123303492;123303492	123301766;123301766;123301766;123301766;123301766;123301766;123301766;123301954;123301954;123301954;123301954;123301954;123301954;123301954;123301954;123302274;123302274;123302274;123302274;123302274;123302274;123302274;123302228;123302745;123302970;123302970;123302970;123302991;123303360;123302991;123302970;123303360;123303360;123303309;123303410;123303360;123303471;123303360;123303648;123303575;123303592;123303557;123303629	-;-;-;-;-;-;-;-;-;-;-;-;-;-;-;-;-;-;-;-;-;-;-;-;-;-;-;-;-;-;-;-;-;-;-;-;-;-;-;-;-;-;-	1615	Aprt	adenine phosphoribosyl transferase [Source:MGI Symbol;Acc:MGI:88061]
Gtf2h1	ENSMUSG00000006599	0.0439337	5.47661	0.079211	0.77837	1	4894	5527	5184	5009	4656	4433	4753	4916	7;7;7;7;7;7;7;7;7;7;7;7;7;7;7;7;7;7;7;7;7;7;7;7;7;7;7;7;7;7;7;7;7;7;7;7;7;7;7;7;7;7;7;7;7;7;7;7;7;7;7;7;7;7;7	46445527;46445538;46446095;46446821;46446821;46451096;46451096;46451096;46451111;46453241;46453241;46453241;46454385;46454385;46454385;46454385;46456160;46456160;46456160;46457876;46457961;46457961;46457961;46458224;46458224;46458224;46458224;46461856;46461856;46461856;46461856;46462086;46462086;46462086;46462086;46463540;46463540;46463540;46463540;46464724;46464724;46464724;46464724;46465808;46465808;46465808;46466321;46466321;46466321;46468546;46468546;46468546;46472247;46472247;46472247	46445712;46445712;46446187;46446889;46446889;46451264;46451264;46451264;46451264;46453433;46453433;46453433;46454547;46454547;46454451;46454547;46456253;46456253;46456253;46458110;46458110;46458110;46458110;46458303;46458303;46458303;46458303;46461983;46461983;46461983;46461983;46462173;46462173;46462173;46462173;46463628;46463628;46463628;46463628;46464842;46464841;46464841;46464841;46465898;46465898;46465898;46466436;46466436;46466436;46468638;46468638;46468638;46472333;46472699;46473224	+;+;+;+;+;+;+;+;+;+;+;+;+;+;+;+;+;+;+;+;+;+;+;+;+;+;+;+;+;+;+;+;+;+;+;+;+;+;+;+;+;+;+;+;+;+;+;+;+;+;+;+;+;+;+	2984	Gtf2h1	general transcription factor II H, polypeptide 1 [Source:MGI Symbol;Acc:MGI:1277216]
Hfe	ENSMUSG00000006611	0.713626	-0.746548	4.03631	0.044531	0.368129	32	48	74	48	51	115	58	64	13;13;13;13;13;13;13;13;13;13;13;13;13;13;13;13;13	23886017;23886017;23888369;23888369;23889607;23889607;23889607;23889607;23889844;23889844;23889844;23890750;23890750;23892011;23894610;23894610;23894610	23888409;23888409;23888409;23888409;23889717;23889717;23889717;23889671;23890119;23890119;23890119;23891049;23891049;23892274;23894697;23894697;23894837	-;-;-;-;-;-;-;-;-;-;-;-;-;-;-;-;-	3572	Hfe	homeostatic iron regulator [Source:MGI Symbol;Acc:MGI:109191]
Abhd1	ENSMUSG00000006638	-0.13395	2.16144	0.418261	0.517806	1	500	618	544	532	547	427	388	398	5;5;5;5;5;5;5;5;5	31107410;31110229;31110687;31111011;31111223;31111435;31111749;31111878;31112160	31107592;31110389;31110869;31111056;31111335;31111609;31111797;31112043;31112435	+;+;+;+;+;+;+;+;+	1352	Abhd1	abhydrolase domain containing 1 [Source:MGI Symbol;Acc:MGI:1931013]
Slc5a6	ENSMUSG00000006641	0.110693	3.01255	0.40839	0.522788	1	773	1012	949	909	874	836	853	904	5;5;5;5;5;5;5;5;5;5;5;5;5;5;5;5;5;5;5;5;5;5;5;5;5;5;5;5;5;5;5;5;5;5;5;5;5;5;5;5;5;5;5;5;5;5;5;5;5;5;5;5;5;5;5;5;5;5;5;5;5;5;5;5;5;5;5;5;5;5;5;5;5;5;5;5;5;5;5;5;5;5;5;5;5;5	31193380;31193380;31193380;31193381;31194231;31194447;31194447;31194447;31194447;31194447;31194753;31194753;31194753;31194753;31194753;31195058;31195058;31195058;31195058;31195058;31195358;31195358;31195358;31195358;31196286;31196286;31196286;31196286;31196648;31196648;31196648;31196648;31196696;31197098;31197098;31197098;31197098;31197098;31197706;31197706;31197706;31197706;31197706;31198002;31198002;31198002;31198002;31198488;31198488;31198488;31198488;31198488;31198888;31198888;31198888;31198888;31198888;31199482;31199482;31199482;31199482;31199482;31199923;31199923;31199923;31199923;31199923;31200294;31200294;31200294;31200294;31200439;31201857;31201857;31201857;31201857;31201857;31204974;31204974;31204974;31204974;31204974;31205310;31205310;31205516;31206096	31194297;31194297;31194297;31194297;31194297;31194562;31194562;31194562;31194562;31194562;31194856;31194856;31194856;31194856;31194856;31195338;31195236;31195236;31195236;31195236;31195444;31195444;31195444;31195444;31196353;31196353;31196353;31196353;31196760;31196760;31196760;31196760;31196760;31197186;31197186;31197186;31197186;31197186;31197835;31197835;31197835;31197835;31197835;31198142;31198142;31198142;31198142;31198642;31198642;31198642;31198642;31198642;31198955;31198955;31198955;31198955;31198955;31199533;31199533;31199533;31199533;31199533;31199949;31199988;31199988;31199988;31199988;31200803;31200803;31200803;31200803;31200803;31201935;31201925;31201935;31201935;31201935;31205143;31205143;31205143;31205143;31205346;31205423;31205353;31205906;31206268	-;-;-;-;-;-;-;-;-;-;-;-;-;-;-;-;-;-;-;-;-;-;-;-;-;-;-;-;-;-;-;-;-;-;-;-;-;-;-;-;-;-;-;-;-;-;-;-;-;-;-;-;-;-;-;-;-;-;-;-;-;-;-;-;-;-;-;-;-;-;-;-;-;-;-;-;-;-;-;-;-;-;-;-;-;-	3991	Slc5a6	solute carrier family 5 (sodium-dependent vitamin transporter), member 6 [Source:MGI Symbol;Acc:MGI:2660847]
Aplp1	ENSMUSG00000006651	-0.110013	5.32737	0.421626	0.516127	1	4764	5877	4479	4527	3816	3836	4230	4162	7;7;7;7;7;7;7;7;7;7;7;7;7;7;7;7;7;7;7;7;7;7;7;7;7;7;7;7;7;7;7;7;7;7;7;7;7;7;7;7;7;7;7;7;7	30134407;30134413;30134901;30134901;30134924;30135171;30135171;30135171;30135398;30135398;30135398;30135604;30135604;30135604;30136212;30136212;30136212;30137603;30137603;30137645;30139360;30139360;30139360;30139569;30139569;30139569;30140480;30140480;30141067;30141067;30141595;30141595;30141753;30141905;30141905;30142223;30142223;30142223;30142517;30142517;30143743;30143743;30143743;30144747;30144747	30134816;30134816;30135044;30135044;30135044;30135233;30135233;30135233;30135468;30135468;30135468;30135627;30135627;30135627;30136428;30136319;30136319;30137702;30137702;30137702;30139488;30139488;30139488;30139857;30139727;30139727;30140554;30140554;30141197;30141197;30141785;30141785;30142038;30142038;30142038;30142335;30142649;30142335;30142649;30142649;30144021;30143886;30143886;30144914;30144960	-;-;-;-;-;-;-;-;-;-;-;-;-;-;-;-;-;-;-;-;-;-;-;-;-;-;-;-;-;-;-;-;-;-;-;-;-;-;-;-;-;-;-;-;-	3017	Aplp1	amyloid beta (A4) precursor-like protein 1 [Source:MGI Symbol;Acc:MGI:88046]
Qrich1	ENSMUSG00000006673	0.0536938	7.643	0.126704	0.721875	1	21909	24935	22045	23467	21157	21019	21299	21093	9;9;9;9;9;9;9;9;9;9;9;9;9;9;9;9;9;9;9;9;9;9;9;9;9;9;9;9;9;9;9;9;9;9;9;9;9;9;9;9;9;9;9;9;9;9;9;9;9;9;9;9;9;9;9;9;9;9	108394005;108394286;108394302;108394302;108394309;108394313;108394351;108394354;108394355;108394798;108394822;108395902;108395902;108395902;108395966;108395966;108395966;108405611;108405788;108405788;108405788;108405788;108405788;108405788;108405788;108405788;108405788;108405788;108410786;108410786;108410786;108410786;108410786;108418887;108418887;108418887;108418887;108419631;108419631;108419631;108419631;108422062;108422062;108422062;108422062;108433161;108433161;108433417;108433607;108433607;108433755;108434157;108434157;108434157;108436445;108436445;108436445;108436445	108394451;108394439;108394439;108395175;108394439;108394439;108394451;108394451;108394439;108396025;108395175;108396025;108396025;108395989;108396025;108396025;108396025;108406117;108407826;108406094;108406098;108406117;108406058;108406117;108406117;108406117;108406072;108406117;108410843;108411817;108411817;108411817;108411093;108419064;108419064;108419064;108419064;108419785;108419785;108419785;108419785;108422288;108422176;108422176;108422519;108433269;108433269;108433758;108433758;108433758;108434247;108434247;108434247;108434247;108436598;108436767;108437362;108437191	+;+;+;+;+;+;+;+;+;+;+;+;+;+;+;+;+;+;+;+;+;+;+;+;+;+;+;+;+;+;+;+;+;+;+;+;+;+;+;+;+;+;+;+;+;+;+;+;+;+;+;+;+;+;+;+;+;+	7918	Qrich1	glutamine-rich 1 [Source:MGI Symbol;Acc:MGI:1916482]
P4htm	ENSMUSG00000006675	0.0726159	3.20765	0.178261	0.672872	1	980	1183	963	1060	827	1029	1038	992	9;9;9;9;9;9;9;9;9;9;9;9;9;9;9;9;9;9;9;9;9;9;9;9;9;9	108456061;108456378;108456622;108456915;108457215;108457788;108457918;108458750;108459041;108459041;108459281;108460046;108460046;108460190;108460190;108460841;108460841;108460841;108474098;108474098;108474098;108474098;108474407;108474407;108474407;108474407	108456507;108456507;108456756;108457038;108457305;108458103;108458103;108460142;108459203;108459203;108459378;108460135;108460142;108460335;108461031;108461031;108461031;108461031;108474179;108474179;108474179;108474179;108474779;108474775;108474545;108474866	-;-;-;-;-;-;-;-;-;-;-;-;-;-;-;-;-;-;-;-;-;-;-;-;-;-	3890	P4htm	prolyl 4-hydroxylase, transmembrane (endoplasmic reticulum) [Source:MGI Symbol;Acc:MGI:1921693]
Usp19	ENSMUSG00000006676	0.0299209	7.77882	0.0389255	0.843596	1	25133	26519	24282	26315	22817	23938	23034	22393	9;9;9;9;9;9;9;9;9;9;9;9;9;9;9;9;9;9;9;9;9;9;9;9;9;9;9;9;9;9;9;9;9;9;9;9;9;9;9;9;9;9;9;9;9;9;9;9;9;9;9;9;9;9;9;9;9;9;9;9;9;9;9;9;9;9;9;9;9;9;9;9;9;9;9;9;9;9;9;9;9;9;9;9;9;9;9;9;9;9;9;9;9;9;9;9;9;9;9;9;9;9;9;9;9;9;9;9;9;9;9;9;9;9;9;9;9;9;9;9;9;9;9;9;9;9;9;9;9;9;9;9;9;9;9;9;9;9;9;9;9;9;9;9;9;9;9;9;9;9;9;9;9;9;9;9;9;9;9;9;9;9;9;9;9;9;9;9;9;9;9;9;9;9;9;9;9;9;9;9;9;9;9;9;9;9;9;9;9;9;9;9;9;9;9;9;9;9;9;9;9;9;9;9;9;9;9;9;9;9;9;9;9;9;9;9;9;9;9;9;9	108367801;108367801;108368039;108368044;108368044;108368055;108369670;108369670;108369670;108369670;108369670;108369670;108369892;108370167;108370167;108370167;108370167;108370167;108370167;108370167;108370335;108370335;108370335;108370335;108370335;108370335;108370335;108370549;108370549;108370549;108370549;108370549;108370549;108370549;108370666;108370760;108370760;108370760;108370763;108370763;108370763;108370763;108370763;108371215;108371215;108371215;108371215;108371215;108371215;108371215;108371539;108371566;108371566;108371566;108371566;108371566;108371566;108371566;108371568;108371826;108371826;108371826;108371826;108371826;108371826;108371826;108371826;108371829;108372011;108372011;108372011;108372011;108372011;108372011;108372011;108372011;108372011;108372011;108372233;108372233;108372233;108372233;108372233;108372239;108372239;108372239;108372239;108372735;108372736;108372736;108372736;108372736;108372736;108372736;108372736;108373010;108373010;108373010;108373010;108373010;108373010;108373010;108373269;108373269;108373269;108373269;108373269;108373269;108373269;108373269;108373504;108373504;108373504;108373504;108373504;108373504;108373504;108373546;108374051;108374051;108374051;108374051;108374051;108374051;108374051;108374051;108374188;108374265;108374265;108374265;108374265;108374265;108374265;108374265;108374265;108374288;108375095;108375095;108375095;108375095;108375095;108375095;108375095;108375095;108375095;108375095;108375322;108375322;108375322;108375322;108375322;108375322;108375322;108375322;108375331;108375641;108375641;108375641;108375641;108375641;108375641;108375641;108375641;108375641;108375641;108375879;108375879;108375879;108375879;108375879;108375879;108375879;108375879;108375879;108375902;108376294;108376294;108376294;108376294;108376294;108376294;108376294;108376294;108376294;108376493;108376493;108376493;108376493;108376493;108376493;108376493;108376493;108376791;108376791;108376791;108376791;108376791;108376791;108376791;108377049;108377049;108377049;108377049;108377049;108377049;108377049;108377290;108377290;108377290;108377290;108377290;108377290;108377290;108377349;108378393;108378393;108378393;108379039;108379039;108379039;108379039	108368094;108368094;108368094;108368094;108368094;108368094;108369929;108369929;108369929;108369929;108369929;108369929;108369929;108370199;108370199;108370199;108370199;108370199;108370199;108370199;108370463;108370463;108370463;108370463;108370463;108370463;108370463;108370682;108370682;108370682;108370682;108370682;108370682;108370682;108370682;108371437;108371062;108371062;108370912;108371062;108371062;108371062;108371062;108371431;108371437;108371437;108371437;108371437;108371437;108371437;108371722;108371722;108371722;108371722;108371722;108371722;108371722;108371722;108371722;108371897;108371886;108371897;108371897;108371897;108371897;108371897;108371897;108371897;108372126;108372126;108372126;108372121;108372126;108372126;108372126;108372126;108372126;108372126;108372453;108372453;108372453;108372453;108372453;108372659;108372453;108372391;108372453;108373143;108372931;108372931;108372931;108372931;108372931;108372931;108372931;108373143;108373143;108373143;108373143;108373143;108373143;108373143;108373662;108373427;108373427;108373427;108373427;108373427;108373427;108373427;108373614;108373614;108373614;108373614;108373614;108373614;108373614;108373614;108374161;108374161;108374161;108374161;108374161;108374161;108374161;108374161;108374366;108374366;108374366;108374366;108374366;108374366;108374366;108374366;108374366;108374366;108375235;108375440;108375235;108375235;108375235;108375235;108375235;108375235;108375235;108375235;108375440;108375440;108375440;108375440;108375440;108375440;108375440;108375440;108375440;108375778;108375768;108375756;108375778;108375778;108375778;108375778;108375778;108375778;108375778;108376192;108375918;108376192;108376192;108376192;108376192;108376192;108376192;108376192;108376192;108376396;108376404;108376404;108376404;108376404;108376404;108376404;108376404;108376404;108376819;108376709;108376709;108376709;108376709;108376709;108376709;108376709;108376943;108376943;108376943;108376943;108376943;108376943;108376943;108377209;108377209;108377209;108377209;108377209;108377209;108377209;108377468;108377468;108377468;108377468;108377468;108377468;108377468;108378896;108378898;108378898;108378898;108379516;108379516;108379516;108379536	+;+;+;+;+;+;+;+;+;+;+;+;+;+;+;+;+;+;+;+;+;+;+;+;+;+;+;+;+;+;+;+;+;+;+;+;+;+;+;+;+;+;+;+;+;+;+;+;+;+;+;+;+;+;+;+;+;+;+;+;+;+;+;+;+;+;+;+;+;+;+;+;+;+;+;+;+;+;+;+;+;+;+;+;+;+;+;+;+;+;+;+;+;+;+;+;+;+;+;+;+;+;+;+;+;+;+;+;+;+;+;+;+;+;+;+;+;+;+;+;+;+;+;+;+;+;+;+;+;+;+;+;+;+;+;+;+;+;+;+;+;+;+;+;+;+;+;+;+;+;+;+;+;+;+;+;+;+;+;+;+;+;+;+;+;+;+;+;+;+;+;+;+;+;+;+;+;+;+;+;+;+;+;+;+;+;+;+;+;+;+;+;+;+;+;+;+;+;+;+;+;+;+;+;+;+;+;+;+;+;+;+;+;+;+;+;+;+;+;+;+	7048	Usp19	ubiquitin specific peptidase 19 [Source:MGI Symbol;Acc:MGI:1918722]
Pola1	ENSMUSG00000006678	-0.168573	5.4769	1.04001	0.307819	0.910573	5590	5334	5745	5453	4581	4264	4181	4376	X;X;X;X;X;X;X;X;X;X;X;X;X;X;X;X;X;X;X;X;X;X;X;X;X;X;X;X;X;X;X;X;X;X;X;X;X;X;X;X;X;X;X;X;X;X;X;X	92348373;92419197;92464173;92504975;92506900;92517919;92524085;92524096;92529769;92531701;92531701;92534349;92534349;92536325;92537155;92604974;92605476;92616714;92619385;92621103;92621683;92624328;92625624;92628192;92629450;92630604;92635012;92637425;92638380;92639721;92640824;92646807;92647068;92647516;92648013;92648957;92649454;92664111;92666682;92666904;92667392;92667425;92667992;92670094;92670094;92675675;92675675;92675675	92349422;92419290;92464289;92505106;92507078;92518093;92524216;92524216;92529920;92531833;92531833;92534552;92534554;92536417;92537187;92605096;92605625;92616838;92619484;92621222;92621812;92624503;92625740;92628281;92629511;92630688;92635166;92637563;92638454;92639837;92640936;92646979;92647269;92647603;92648105;92649019;92649569;92664191;92670218;92667179;92667521;92667521;92668103;92670218;92670218;92675749;92675721;92675761	-;-;-;-;-;-;-;-;-;-;-;-;-;-;-;-;-;-;-;-;-;-;-;-;-;-;-;-;-;-;-;-;-;-;-;-;-;-;-;-;-;-;-;-;-;-;-;-	8813	Pola1	polymerase (DNA directed), alpha 1 [Source:MGI Symbol;Acc:MGI:99660]
Cdc42	ENSMUSG00000006699	0.090116	8.55531	0.365382	0.545532	1	41931	45379	40661	43327	39150	40742	41025	40062	4;4;4;4;4;4;4;4;4;4;4;4	137047007;137049073;137056024;137056024;137056326;137056326;137059718;137059718;137063286;137063286;137084957;137084957	137048503;137049930;137056221;137056221;137056435;137056435;137059790;137059790;137063440;137063440;137085010;137085031	-;-;-;-;-;-;-;-;-;-;-;-	2966	Cdc42	cell division cycle 42 [Source:MGI Symbol;Acc:MGI:106211]
Pknox1	ENSMUSG00000006705	0.0304124	5.01436	0.0357333	0.850067	1	3677	4134	3346	3887	3083	3499	3594	3387	17;17;17;17;17;17;17;17;17;17;17;17;17;17;17;17;17;17;17;17;17;17;17;17;17;17;17;17;17;17;17;17;17;17;17;17;17;17;17;17;17;17;17;17;17;17;17;17;17;17;17;17;17;17;17;17;17;17;17;17;17;17;17;17;17;17;17;17;17;17;17;17;17;17;17;17;17;17;17;17;17;17;17;17;17;17;17;17;17;17;17;17;17;17;17;17;17;17;17;17;17;17;17	31783708;31783733;31783781;31783790;31783836;31783839;31800778;31800778;31802518;31802670;31802670;31802670;31802670;31802670;31802670;31807434;31807434;31807434;31807434;31807434;31807434;31807434;31807451;31809577;31809577;31809577;31809577;31809600;31810697;31810701;31810702;31810702;31811079;31811079;31811079;31811079;31811079;31811079;31811079;31811079;31811079;31811079;31813795;31814199;31814199;31814199;31814199;31814199;31814199;31814199;31814202;31814202;31815770;31815770;31815770;31815770;31815770;31815770;31815770;31815770;31815770;31815770;31818489;31818489;31818489;31818489;31818489;31818489;31818489;31818489;31818489;31818495;31821712;31821760;31821760;31821760;31821760;31821760;31821760;31821760;31821760;31821760;31821760;31822161;31822161;31822161;31822161;31822161;31822161;31822161;31822161;31822161;31822161;31823727;31823727;31823727;31823727;31823727;31823727;31823727;31823727;31823727;31824038	31783862;31783862;31783862;31783862;31783862;31783862;31801024;31801016;31802777;31802777;31802777;31802777;31802777;31802777;31802777;31807561;31807561;31807561;31807439;31809050;31807561;31807561;31807561;31809748;31809748;31809748;31809748;31809748;31810812;31810812;31810812;31810812;31811249;31811249;31811249;31811249;31811122;31811249;31811249;31811249;31811249;31811249;31814298;31814298;31814298;31814298;31814298;31814298;31814298;31814298;31814298;31814298;31815867;31815867;31815867;31815867;31815867;31815867;31815867;31815867;31815867;31815867;31818617;31818617;31818617;31818617;31818617;31818617;31818617;31818617;31818617;31818617;31821836;31821773;31821836;31821836;31821836;31821836;31821836;31821836;31821836;31821836;31821836;31822558;31822333;31822333;31822333;31822333;31822333;31822333;31822333;31822333;31822333;31823952;31824108;31824108;31824215;31824196;31824466;31824140;31824505;31826667;31824108	+;+;+;+;+;+;+;+;+;+;+;+;+;+;+;+;+;+;+;+;+;+;+;+;+;+;+;+;+;+;+;+;+;+;+;+;+;+;+;+;+;+;+;+;+;+;+;+;+;+;+;+;+;+;+;+;+;+;+;+;+;+;+;+;+;+;+;+;+;+;+;+;+;+;+;+;+;+;+;+;+;+;+;+;+;+;+;+;+;+;+;+;+;+;+;+;+;+;+;+;+;+;+	6933	Pknox1	Pbx/knotted 1 homeobox [Source:MGI Symbol;Acc:MGI:1201409]
Gmnn	ENSMUSG00000006715	-0.38429	3.23738	4.22355	0.0398668	0.347114	1280	1108	1338	1272	917	842	786	844	13;13;13;13;13;13;13;13;13;13;13;13;13;13;13;13;13;13;13;13;13;13;13;13;13;13;13;13;13;13;13;13;13	24935828;24935828;24936074;24936171;24937331;24937331;24937331;24937331;24937641;24937641;24937641;24937641;24937689;24940583;24940583;24940583;24940583;24940583;24941579;24941579;24941579;24941579;24941579;24944143;24944143;24944143;24944143;24944143;24945184;24945343;24945570;24945796;24945796	24936213;24936213;24936213;24936213;24937441;24937441;24937441;24937441;24937723;24937723;24937723;24937723;24937723;24940718;24940718;24940718;24940718;24940718;24941651;24941656;24941656;24941656;24941656;24944200;24944200;24944200;24944200;24944200;24945423;24945459;24945844;24945880;24945906	-;-;-;-;-;-;-;-;-;-;-;-;-;-;-;-;-;-;-;-;-;-;-;-;-;-;-;-;-;-;-;-;-	1465	Gmnn	geminin [Source:MGI Symbol;Acc:MGI:1927344]
Acot13	ENSMUSG00000006717	-0.227042	2.66584	1.78128	0.181992	0.742119	802	861	702	844	543	618	647	615	13;13;13;13;13	25001931;25004698;25004797;25015209;25015462	25002174;25004882;25004882;25015500;25015523	-;-;-;-;-	744	Acot13	acyl-CoA thioesterase 13 [Source:MGI Symbol;Acc:MGI:1914084]
Zfp184	ENSMUSG00000006720	0.0339277	4.78545	0.0431234	0.835493	1	3316	3285	2836	3377	2945	2905	2955	2777	13;13;13;13;13;13;13;13;13;13;13;13;13;13;13;13;13;13;13;13;13;13;13;13;13;13;13;13;13;13;13	22129264;22129282;22129282;22129307;22129726;22129726;22129726;22129726;22129963;22131173;22131173;22131173;22131173;22131173;22133564;22133830;22133830;22133830;22133830;22133830;22134373;22134404;22134404;22134404;22134404;22134404;22142594;22142594;22142594;22142594;22142594	22129369;22129588;22129369;22129399;22129969;22129969;22129969;22129969;22129969;22131240;22131240;22131240;22131240;22131240;22133956;22133956;22133956;22133956;22133956;22133956;22134499;22134499;22134499;22134499;22134499;22134499;22142881;22144509;22144949;22144773;22144655	+;+;+;+;+;+;+;+;+;+;+;+;+;+;+;+;+;+;+;+;+;+;+;+;+;+;+;+;+;+;+	3513	Zfp184	zinc finger protein 184 (Kruppel-like) [Source:MGI Symbol;Acc:MGI:1922244]
Cyp27b1	ENSMUSG00000006724	0.21807	0.182456	0.954936	0.328466	0.930461	131	123	106	116	123	151	115	100	10;10;10;10;10;10;10;10;10;10;10;10;10;10;10;10;10;10;10;10;10	126884119;126884119;126884540;126884908;126884934;126884934;126885549;126885549;126885549;126885838;126885838;126886111;126886111;126886547;126886547;126886919;126886919;126887382;126887382;126887900;126887900	126884344;126884344;126884670;126885124;126885124;126885124;126885735;126885751;126885751;126886038;126886038;126886283;126886283;126886716;126886716;126886997;126886997;126887579;126887579;126888875;126888838	+;+;+;+;+;+;+;+;+;+;+;+;+;+;+;+;+;+;+;+;+	2574	Cyp27b1	cytochrome P450, family 27, subfamily b, polypeptide 1 [Source:MGI Symbol;Acc:MGI:1098274]
Cdk4	ENSMUSG00000006728	-0.0572362	8.9275	0.129502	0.718949	1	60153	60246	54367	58624	50552	45875	50965	50681	10;10;10;10;10;10;10;10;10;10;10;10;10;10;10;10;10;10;10;10;10;10;10;10;10;10;10;10;10;10;10;10;10;10;10;10;10;10;10;10;10;10;10;10;10;10;10;10;10;10;10	126899403;126899472;126899473;126899478;126899483;126899485;126899737;126900071;126900089;126900089;126900089;126900089;126900167;126900454;126900454;126900454;126900454;126900454;126900454;126900704;126900704;126900704;126900704;126900704;126900704;126900704;126901024;126901024;126901024;126901024;126901024;126901024;126901024;126901118;126901822;126901822;126901822;126901822;126901822;126901945;126901970;126901970;126901970;126901970;126901970;126901970;126902798;126902798;126902798;126902798;126902798	126899628;126899628;126899628;126899628;126899628;126899628;126900322;126900322;126900322;126900322;126900322;126900322;126900589;126900589;126900589;126900589;126900589;126900589;126900499;126900871;126900871;126900871;126900871;126900871;126900871;126900871;126901133;126901184;126901149;126901872;126901133;126901133;126901133;126901133;126901872;126901872;126901872;126901872;126901872;126902105;126902100;126902105;126902046;126902105;126902105;126902105;126903104;126903166;126902871;126902871;126903789	+;+;+;+;+;+;+;+;+;+;+;+;+;+;+;+;+;+;+;+;+;+;+;+;+;+;+;+;+;+;+;+;+;+;+;+;+;+;+;+;+;+;+;+;+;+;+;+;+;+;+	3249	Cdk4	cyclin-dependent kinase 4 [Source:MGI Symbol;Acc:MGI:88357]
B4galnt1	ENSMUSG00000006731	-0.257319	1.33974	1.2393	0.265607	0.868132	330	402	298	252	185	217	271	274	10;10;10;10;10;10;10;10;10;10;10;10;10;10;10;10;10;10;10;10;10;10;10;10;10;10;10;10;10;10;10;10;10;10;10;10;10;10;10	127001094;127001096;127001247;127001700;127001728;127001873;127001873;127001873;127002587;127002587;127002587;127002587;127002587;127002868;127002868;127002868;127002868;127002868;127003371;127003371;127003371;127003371;127003371;127003570;127003570;127003570;127003570;127005613;127005613;127005613;127005847;127005847;127005847;127006460;127006460;127006788;127006788;127007485;127007485	127001388;127001388;127001388;127002091;127002091;127002091;127002091;127002091;127002751;127002751;127002751;127002751;127002751;127002974;127002974;127002974;127002974;127002974;127003411;127003411;127003411;127003411;127003411;127004391;127003750;127004392;127003750;127005711;127005711;127005711;127006281;127006037;127006037;127006600;127006600;127007028;127007028;127008199;127008199	+;+;+;+;+;+;+;+;+;+;+;+;+;+;+;+;+;+;+;+;+;+;+;+;+;+;+;+;+;+;+;+;+;+;+;+;+;+;+	3454	B4galnt1	beta-1,4-N-acetyl-galactosaminyl transferase 1 [Source:MGI Symbol;Acc:MGI:1342057]
Mettl1	ENSMUSG00000006732	-0.0972996	4.22191	0.285154	0.593343	1	2263	2083	2485	2209	1759	1727	1905	2095	10;10;10;10;10;10;10;10;10;10;10;10;10;10;10;10;10;10;10;10;10	126877283;126877801;126877826;126877827;126877852;126878929;126878929;126878929;126878929;126878929;126880336;126880336;126880625;126880625;126880625;126880866;126880895;126880895;126881148;126881148;126881148	126877590;126877939;126877939;126877939;126877939;126879092;126879092;126879092;126879051;126879871;126880520;126880520;126880738;126880738;126880738;126880996;126880996;126880996;126881768;126881484;126882234	+;+;+;+;+;+;+;+;+;+;+;+;+;+;+;+;+;+;+;+;+	2907	Mettl1	methyltransferase like 1 [Source:MGI Symbol;Acc:MGI:1339986]
Tspan31	ENSMUSG00000006736	-0.028774	6.75546	0.0348702	0.851868	1	12423	14133	12342	12466	10145	11272	11572	11473	10;10;10;10;10;10;10;10;10;10;10;10;10;10;10;10	126903149;126904110;126904138;126904349;126904349;126904776;126904777;126905077;126905134;126905215;126905215;126905215;126905676;126905984;126905984;126905984	126904059;126904251;126904251;126904480;126904857;126904857;126904857;126905382;126905320;126905382;126905269;126905382;126905850;126906125;126906130;126906133	-;-;-;-;-;-;-;-;-;-;-;-;-;-;-;-	2193	Tspan31	tetraspanin 31 [Source:MGI Symbol;Acc:MGI:1914375]
Kif5b	ENSMUSG00000006740	-0.0379206	8.17048	0.0628812	0.801999	1	33577	35029	33077	35594	29508	29396	29636	29563	18;18;18;18;18;18;18;18;18;18;18;18;18;18;18;18;18;18;18;18;18;18;18;18;18;18;18;18;18;18;18;18;18;18;18;18;18;18;18;18;18;18;18;18;18;18;18;18;18;18;18;18;18;18;18;18;18;18;18;18;18;18;18;18;18;18;18	6201002;6203089;6208187;6208187;6209000;6209000;6210700;6210700;6211024;6211192;6212517;6212517;6213187;6213187;6213393;6213393;6213446;6213970;6213970;6214512;6214512;6214512;6214569;6216223;6216223;6216223;6216741;6216741;6216741;6220224;6220224;6220224;6220802;6220802;6220802;6220860;6222719;6222719;6222719;6222719;6223546;6223546;6223546;6223971;6223971;6223971;6225318;6225318;6225597;6225597;6225768;6225768;6226382;6226382;6226864;6226864;6227588;6227588;6234229;6234815;6234815;6240982;6240982;6240982;6241314;6241356;6242073	6203707;6203707;6208335;6208335;6209216;6209216;6211252;6210804;6211095;6211252;6212618;6212618;6213296;6213296;6213454;6213454;6214087;6214087;6214087;6214700;6214540;6214700;6214700;6216366;6216366;6216366;6216947;6216947;6216947;6220292;6220292;6220292;6220995;6220995;6220995;6220995;6223038;6222867;6222867;6222867;6223691;6223691;6223691;6224075;6224029;6224075;6225442;6225442;6225684;6225684;6225823;6225823;6226430;6226430;6226968;6226968;6227661;6227661;6234902;6234902;6234902;6241136;6241141;6241523;6241783;6241470;6242174	-;-;-;-;-;-;-;-;-;-;-;-;-;-;-;-;-;-;-;-;-;-;-;-;-;-;-;-;-;-;-;-;-;-;-;-;-;-;-;-;-;-;-;-;-;-;-;-;-;-;-;-;-;-;-;-;-;-;-;-;-;-;-;-;-;-;-	7981	Kif5b	kinesin family member 5B [Source:MGI Symbol;Acc:MGI:1098268]
Saal1	ENSMUSG00000006763	-0.0683761	4.86576	0.170108	0.680016	1	3032	3999	3485	3544	2921	2838	2968	3093	7;7;7;7;7;7;7;7;7;7;7;7;7;7;7;7;7;7;7;7;7;7;7;7;7;7;7;7;7;7;7;7;7;7;7;7;7;7;7;7;7;7;7;7;7;7;7;7;7;7;7;7;7;7	46335532;46338693;46338728;46339227;46339227;46339227;46341240;46341662;46342203;46342203;46342203;46348788;46348788;46348788;46348788;46348788;46349060;46349060;46349060;46349060;46349060;46349764;46351205;46351205;46351205;46351826;46351826;46351826;46351826;46351826;46352045;46352045;46352045;46352045;46352045;46353438;46353438;46353438;46353438;46353438;46356417;46356417;46356417;46356417;46356417;46358288;46358288;46358288;46358288;46358288;46359922;46359922;46359922;46359922	46338879;46338879;46338879;46339319;46339319;46339319;46342399;46342399;46342399;46342399;46342399;46348971;46348976;46348976;46348976;46348976;46351385;46349142;46349142;46351385;46349142;46349817;46351385;46351712;46351385;46351916;46351941;46351916;46351941;46351941;46352104;46352104;46352104;46352104;46352104;46353517;46353517;46353517;46353517;46353517;46356500;46356500;46356500;46356500;46356500;46358401;46358401;46358401;46358341;46358401;46360085;46360082;46360065;46360104	-;-;-;-;-;-;-;-;-;-;-;-;-;-;-;-;-;-;-;-;-;-;-;-;-;-;-;-;-;-;-;-;-;-;-;-;-;-;-;-;-;-;-;-;-;-;-;-;-;-;-;-;-;-	8080	Saal1	serum amyloid A-like 1 [Source:MGI Symbol;Acc:MGI:1926185]
Tph2	ENSMUSG00000006764	-1.19783	-2.76602	6.08215	0.0136554	0.185027	10	34	18	15	10	16	2	2	10;10;10;10;10;10;10;10;10;10;10;10;10;10	114914546;114915880;114926607;114955730;114981896;114986990;115009957;115009985;115010672;115011378;115015227;115015428;115018661;115020690	114915746;114916013;114926702;114955856;114982031;114987186;115010024;115010024;115010838;115011463;115015327;115015611;115018804;115020927	-;-;-;-;-;-;-;-;-;-;-;-;-;-	2879	Tph2	tryptophan hydroxylase 2 [Source:MGI Symbol;Acc:MGI:2651811]
Krt23	ENSMUSG00000006777	-0.358517	0.844534	2.14706	0.142844	0.665347	192	298	179	275	128	192	175	153	11;11;11;11;11;11;11;11	99368800;99370870;99371708;99374571;99374778;99376519;99377526;99383495	99369117;99370901;99371928;99374693;99374939;99376675;99377608;99383963	-;-;-;-;-;-;-;-	1565	Krt23	keratin 23 [Source:MGI Symbol;Acc:MGI:2148866]
Cnp	ENSMUSG00000006782	0.0264739	5.03845	0.0275378	0.8682	1	4058	3905	3531	3793	3482	3423	3494	3356	11;11;11;11;11;11;11;11;11;11;11;11	100465730;100465938;100466350;100466717;100467062;100467062;100469739;100469739;100469739;100471173;100471173;100482093	100465894;100466044;100467731;100467731;100467276;100467731;100469878;100469878;100469878;100472554;100472554;100482555	+;+;+;+;+;+;+;+;+;+;+;+	3639	Cnp	2',3'-cyclic nucleotide 3' phosphodiesterase [Source:MGI Symbol;Acc:MGI:88437]
Odad4	ENSMUSG00000006784	0.455348	1.2985	5.60611	0.017898	0.216249	204	262	265	236	314	287	276	292	11;11;11;11;11;11;11;11;11;11;11;11;11;11;11;11;11;11;11;11;11;11;11;11;11;11;11;11;11;11;11;11;11;11;11;11;11	100436433;100436520;100436520;100436536;100440373;100440629;100440629;100440629;100440629;100441011;100441011;100441011;100441011;100441782;100441782;100441782;100442297;100442297;100442297;100444316;100444316;100444316;100444690;100444690;100444690;100452644;100452644;100452644;100454356;100454356;100454356;100457735;100457735;100457735;100460682;100462266;100462266	100436734;100436734;100436734;100436734;100440760;100441036;100440760;100440760;100440760;100441154;100441161;100441161;100441161;100441843;100441843;100441843;100442462;100442462;100442462;100444540;100444540;100444540;100444897;100444897;100444897;100452730;100452730;100452730;100454552;100454552;100454552;100457835;100460631;100457835;100460766;100463394;100462789	+;+;+;+;+;+;+;+;+;+;+;+;+;+;+;+;+;+;+;+;+;+;+;+;+;+;+;+;+;+;+;+;+;+;+;+;+	6147	Odad4	outer dynein arm complex subunit 4 [Source:MGI Symbol;Acc:MGI:1921657]
Sulf2	ENSMUSG00000006800	0.049907	6.62761	0.100246	0.751534	1	10647	12878	11019	11188	10803	10461	10263	10197	2;2;2;2;2;2;2;2;2;2;2;2;2;2;2;2;2;2;2;2;2;2;2;2;2;2;2;2;2;2;2;2;2;2;2;2;2;2;2;2;2;2;2;2;2;2;2;2;2;2;2;2;2;2;2;2;2;2;2;2;2;2;2;2;2;2;2;2;2;2;2;2;2;2;2;2;2;2	165915009;165915834;165915840;165916590;165916735;165917415;165917415;165917415;165917415;165917415;165917692;165917692;165917692;165917692;165917692;165919438;165919438;165919438;165919438;165920957;165920957;165920957;165921380;165921380;165921380;165921937;165921937;165921937;165922717;165922717;165922717;165923207;165923207;165923207;165923398;165923398;165923398;165924494;165924494;165924494;165925776;165925776;165925776;165926306;165926306;165926306;165927603;165927603;165927603;165928906;165928906;165928906;165931118;165931118;165931118;165935375;165935375;165935375;165935436;165936398;165936398;165936398;165936398;165958792;165958792;165958792;165958792;165974508;165974508;165974508;165974508;165974513;165983634;165996265;165996598;165996867;165997423;165997423	165916738;165916738;165916738;165916738;165916738;165917468;165917468;165917468;165917468;165917468;165917725;165917938;165917725;165917725;165917725;165920039;165919561;165919561;165919561;165921099;165921099;165921099;165921549;165921549;165921549;165921996;165921996;165921996;165922811;165922811;165922811;165923303;165923303;165923303;165923626;165923626;165923626;165924704;165924704;165924704;165925905;165925905;165925905;165926362;165926362;165926362;165927731;165927731;165927731;165929081;165929081;165929081;165931268;165931268;165931268;165935544;165935544;165935544;165935544;165936549;165936549;165936549;165936549;165959031;165959031;165959031;165959031;165974774;165974774;165974774;165974774;165974774;165983686;165996343;165996726;165997205;165997583;165997583	-;-;-;-;-;-;-;-;-;-;-;-;-;-;-;-;-;-;-;-;-;-;-;-;-;-;-;-;-;-;-;-;-;-;-;-;-;-;-;-;-;-;-;-;-;-;-;-;-;-;-;-;-;-;-;-;-;-;-;-;-;-;-;-;-;-;-;-;-;-;-;-;-;-;-;-;-;-	5871	Sulf2	sulfatase 2 [Source:MGI Symbol;Acc:MGI:1919293]
Sod2	ENSMUSG00000006818	0.00888539	5.96034	0.00288215	0.957186	1	7060	8119	6496	7523	6080	7188	6578	6074	17;17;17;17;17;17;17;17;17;17;17;17;17;17;17;17;17;17;17;17;17;17;17;17;17;17;17;17	13225733;13226704;13226746;13226747;13226748;13226883;13227071;13227071;13227071;13227071;13227071;13227071;13229227;13229407;13229407;13229407;13229407;13232320;13232320;13232320;13232320;13233913;13233913;13253767;13253863;13253960;13255845;13255845	13225848;13226955;13226955;13226955;13226955;13226955;13227320;13227273;13227444;13227273;13227197;13227273;13229523;13229523;13229638;13229523;13229523;13232499;13232356;13232499;13232499;13234503;13239021;13253878;13254225;13254225;13258950;13256285	+;+;+;+;+;+;+;+;+;+;+;+;+;+;+;+;+;+;+;+;+;+;+;+;+;+;+;+	10008	Sod2	superoxide dismutase 2, mitochondrial [Source:MGI Symbol;Acc:MGI:98352]
Tmco6	ENSMUSG00000006850	0.0639518	3.12415	0.125547	0.723094	1	915	1175	899	1020	827	1055	943	870	18;18;18;18;18;18;18;18;18;18;18;18;18;18;18;18;18;18;18;18;18;18;18;18;18;18;18;18;18;18;18;18;18;18;18	36868092;36868121;36868128;36868195;36868213;36868220;36868441;36868441;36868441;36868441;36868441;36868441;36870510;36870510;36870510;36870510;36870510;36870722;36870722;36870722;36870722;36871149;36871149;36871149;36871415;36871415;36871681;36871681;36872006;36872006;36872208;36872208;36874105;36874715;36875100	36868309;36868309;36868309;36868309;36868309;36868309;36868553;36868553;36868553;36869250;36868553;36868553;36870946;36870625;36870625;36870625;36870632;36871008;36870905;36870905;36870905;36871377;36871253;36871253;36871500;36871500;36871797;36871797;36872117;36872117;36872394;36872885;36874199;36874882;36875450	+;+;+;+;+;+;+;+;+;+;+;+;+;+;+;+;+;+;+;+;+;+;+;+;+;+;+;+;+;+;+;+;+;+;+	3363	Tmco6	transmembrane and coiled-coil domains 6 [Source:MGI Symbol;Acc:MGI:1919233]
Stambp	ENSMUSG00000006906	0.0344483	4.62194	0.0461321	0.829936	1	2958	2969	2572	2938	2517	2720	2641	2468	6;6;6;6;6;6;6;6;6;6;6;6;6;6;6;6;6;6;6;6;6;6;6;6;6;6;6;6;6;6;6;6;6;6;6;6;6;6;6;6;6;6;6	83520193;83520199;83520206;83520336;83520744;83524213;83524213;83524213;83524213;83524213;83528539;83528926;83528926;83528926;83528926;83528926;83533257;83533257;83533257;83533257;83534419;83534419;83534419;83534419;83538657;83538657;83538657;83538657;83540805;83540805;83540805;83540805;83541163;83541163;83541163;83547285;83547285;83547285;83548115;83548755;83549324;83549393;83549393	83521018;83521018;83521018;83521018;83521018;83524312;83524312;83524312;83524312;83524312;83528942;83529038;83529038;83529114;83529038;83529038;83533394;83533394;83533394;83533394;83534543;83534543;83534543;83534543;83539023;83539023;83539023;83539023;83540900;83540900;83540900;83547501;83541238;83541238;83541238;83547501;83547501;83547501;83549421;83549399;83549415;83549711;83549409	-;-;-;-;-;-;-;-;-;-;-;-;-;-;-;-;-;-;-;-;-;-;-;-;-;-;-;-;-;-;-;-;-;-;-;-;-;-;-;-;-;-;-	10426	Stambp	STAM binding protein [Source:MGI Symbol;Acc:MGI:1917777]
Ezh1	ENSMUSG00000006920	0.170129	5.18997	1.14593	0.284404	0.8873	4037	4471	3714	3909	3663	3974	4280	4106	11;11;11;11;11;11;11;11;11;11;11;11;11;11;11;11;11;11;11;11;11;11;11;11;11;11;11;11;11;11;11;11;11;11;11;11;11;11;11;11;11;11;11;11;11;11;11;11;11;11;11;11;11;11;11;11;11;11;11;11;11;11;11;11;11;11;11;11;11;11;11;11;11;11;11;11;11;11;11;11;11	101081941;101081942;101084045;101084045;101084101;101084552;101084552;101084552;101084556;101085294;101085294;101085712;101085712;101085712;101086345;101086345;101086345;101088215;101089464;101090084;101090084;101090084;101090129;101090772;101090772;101090772;101090772;101090772;101090772;101091662;101091662;101091662;101091662;101091662;101091662;101094081;101094081;101094081;101094081;101094081;101094587;101094587;101094587;101094587;101098164;101098164;101098164;101098164;101098480;101098948;101098948;101098948;101100206;101100206;101100206;101100206;101100206;101101373;101101373;101101373;101101373;101104550;101104550;101104550;101106009;101106009;101106009;101107821;101107821;101107821;101108069;101108069;101108069;101109221;101109480;101109480;101109480;101117222;101117222;101117222;101117222	101083825;101083825;101084129;101084129;101084129;101084632;101085248;101084632;101084632;101085375;101085375;101085807;101085807;101085807;101086523;101086523;101086523;101090209;101090209;101090209;101090209;101090209;101090209;101090812;101090812;101090812;101090812;101090812;101090812;101091753;101091753;101091753;101091769;101091753;101091753;101094277;101094277;101094277;101094131;101094277;101094767;101094767;101094767;101094767;101098255;101098255;101098255;101098255;101099111;101099111;101099111;101099111;101100308;101100308;101100231;101100308;101100308;101101549;101101404;101101549;101101549;101104670;101104670;101104670;101106128;101106128;101106128;101107949;101107949;101107949;101108189;101108194;101108189;101109546;101109546;101109546;101109546;101117276;101117268;101117252;101117289	-;-;-;-;-;-;-;-;-;-;-;-;-;-;-;-;-;-;-;-;-;-;-;-;-;-;-;-;-;-;-;-;-;-;-;-;-;-;-;-;-;-;-;-;-;-;-;-;-;-;-;-;-;-;-;-;-;-;-;-;-;-;-;-;-;-;-;-;-;-;-;-;-;-;-;-;-;-;-;-;-	7440	Ezh1	enhancer of zeste 1 polycomb repressive complex 2 subunit [Source:MGI Symbol;Acc:MGI:1097695]
Hap1	ENSMUSG00000006930	-0.142112	5.76337	0.676207	0.410896	0.995711	6735	6487	6961	6548	5898	5056	5081	5369	11;11;11;11;11;11;11;11;11;11;11;11;11;11;11;11;11;11;11;11;11;11;11;11;11;11;11;11;11;11;11;11;11;11;11;11;11;11;11;11;11;11	100238153;100239685;100240063;100240124;100240244;100242036;100242036;100242036;100242036;100242244;100242244;100242244;100242244;100242669;100242669;100242669;100242669;100243011;100243011;100243011;100243082;100244370;100244370;100244370;100244370;100244514;100244514;100244514;100244514;100244783;100244783;100244783;100244783;100245072;100245072;100245072;100245498;100245498;100245498;100246137;100246516;100246516	100239685;100240445;100240445;100240427;100240445;100242127;100242127;100242127;100242127;100242378;100242351;100242378;100242378;100242731;100242731;100242731;100242731;100243141;100243141;100243141;100243141;100244436;100244436;100244436;100244436;100244613;100244613;100244613;100244613;100244961;100244866;100244961;100244961;100245188;100245188;100245188;100245574;100245574;100245574;100246209;100246913;100246954	-;-;-;-;-;-;-;-;-;-;-;-;-;-;-;-;-;-;-;-;-;-;-;-;-;-;-;-;-;-;-;-;-;-;-;-;-;-;-;-;-;-	3766	Hap1	huntingtin-associated protein 1 [Source:MGI Symbol;Acc:MGI:1261831]
P3h4	ENSMUSG00000006931	-0.0328502	5.98395	0.0465783	0.829128	1	7481	8129	7329	7179	6310	6395	6636	6656	11;11;11;11;11;11;11;11;11;11;11	100299282;100300189;100300192;100301940;100301940;100302555;100302618;100303527;100304435;100304753;100305003	100299970;100300333;100300333;100302023;100302023;100302700;100302700;100303655;100304606;100304905;100305662	-;-;-;-;-;-;-;-;-;-;-	2178	P3h4	prolyl 3-hydroxylase family member 4 (non-enzymatic) [Source:MGI Symbol;Acc:MGI:1913430]
Ctnnb1	ENSMUSG00000006932	-0.135268	10.382	0.78518	0.375562	0.975165	157271	168302	161580	169435	125950	128178	135299	138895	9;9;9;9;9;9;9;9;9;9;9;9;9;9;9;9;9;9;9;9;9;9;9;9;9;9;9;9;9;9;9;9;9;9;9;9;9;9;9;9;9;9;9;9;9;9;9;9;9;9;9;9;9;9;9;9;9;9;9;9;9;9;9;9;9;9;9;9;9;9;9;9;9;9;9;9;9;9;9;9;9;9;9;9;9;9;9;9;9;9;9;9;9;9;9;9;9;9;9;9;9;9;9;9;9;9;9;9;9;9	120758282;120759129;120762466;120762541;120762552;120762638;120762689;120762884;120779239;120779239;120779239;120779239;120779239;120779239;120779239;120779287;120779588;120779588;120779588;120779588;120779588;120779588;120779588;120779588;120779960;120779960;120779960;120779960;120779960;120780058;120780088;120780155;120780333;120780333;120780333;120780333;120780333;120780333;120780333;120780333;120780652;120780652;120780652;120780652;120780652;120780652;120780744;120781925;120781925;120781925;120781925;120781925;120781925;120784191;120784214;120784214;120784214;120784214;120784214;120784214;120784363;120784395;120784395;120784395;120784395;120784395;120784395;120784395;120784523;120784880;120784880;120784880;120784880;120784880;120784880;120784880;120784880;120784980;120785933;120786173;120786173;120786173;120786173;120786173;120786173;120786176;120786583;120786583;120786583;120786583;120786583;120786583;120786583;120786583;120786825;120786825;120786825;120786825;120786825;120786825;120787658;120787658;120787658;120787658;120787658;120788282;120788375;120788375;120788375;120788375	120758389;120759209;120762704;120762704;120762704;120762682;120762704;120763027;120779299;120779299;120779299;120779299;120779299;120779299;120779299;120779299;120779815;120779789;120779815;120779815;120779815;120779815;120779815;120779701;120780213;120780213;120780213;120780213;120780213;120780213;120780213;120780213;120780535;120780571;120780359;120780571;120780571;120780571;120780571;120780571;120780853;120780776;120780853;120780853;120780853;120780853;120780853;120782069;120782069;120782069;120782069;120782069;120782069;120784317;120784317;120784317;120784317;120784317;120784317;120784317;120784733;120784733;120784465;120784733;120784733;120784733;120784733;120784733;120784733;120785035;120784907;120785038;120785038;120785038;120785513;120785042;120785038;120785038;120786292;120786292;120786292;120786292;120786292;120786292;120786292;120786292;120786733;120786600;120786733;120786705;120786733;120786733;120786733;120786733;120786946;120786890;120786946;120786946;120786946;120786946;120788091;120787718;120787718;120787718;120787718;120789573;120788583;120788846;120789572;120789573	+;+;+;+;+;+;+;+;+;+;+;+;+;+;+;+;+;+;+;+;+;+;+;+;+;+;+;+;+;+;+;+;+;+;+;+;+;+;+;+;+;+;+;+;+;+;+;+;+;+;+;+;+;+;+;+;+;+;+;+;+;+;+;+;+;+;+;+;+;+;+;+;+;+;+;+;+;+;+;+;+;+;+;+;+;+;+;+;+;+;+;+;+;+;+;+;+;+;+;+;+;+;+;+;+;+;+;+;+;+	5192	Ctnnb1	catenin (cadherin associated protein), beta 1 [Source:MGI Symbol;Acc:MGI:88276]
Eif1b	ENSMUSG00000006941	0.0496013	5.48768	0.105262	0.745604	1	5007	5457	4912	5371	4465	4674	4941	4884	9;9;9;9;9;9;9;9	120321298;120321557;120321806;120323173;120323173;120323601;120323601;120323979	120321383;120321907;120321907;120323336;120323336;120323702;120323706;120324396	+;+;+;+;+;+;+;+	1125	Eif1b	eukaryotic translation initiation factor 1B [Source:MGI Symbol;Acc:MGI:1916219]
Klk4	ENSMUSG00000006948	-0.815648	-3.09386	1.64128	0.20015	0.771362	23	2	16	18	0	14	8	8	7;7;7;7;7;7	43530584;43531065;43532980;43533370;43533704;43534658	43530638;43531136;43533142;43533620;43533840;43535228	+;+;+;+;+;+	1249	Klk4	kallikrein related-peptidase 4 (prostase, enamel matrix, prostate) [Source:MGI Symbol;Acc:MGI:1861379]
Chrd	ENSMUSG00000006958	-0.120933	3.03643	0.431564	0.511222	1	1003	1184	915	919	706	932	843	783	16;16;16;16;16;16;16;16;16;16;16;16;16;16;16;16;16;16;16;16;16;16;16;16;16;16;16;16;16;16;16;16;16;16;16;16;16;16;16;16;16;16;16;16;16;16;16;16;16;16;16;16;16;16;16;16;16;16;16;16;16;16;16;16;16;16;16;16;16;16;16;16;16;16;16;16;16;16;16;16;16;16;16;16;16;16;16;16;16;16;16;16;16;16;16;16;16;16;16;16;16;16;16;16;16;16;16;16;16;16;16;16;16;16;16;16;16;16;16;16;16;16;16;16;16;16;16;16;16;16;16;16;16;16;16;16;16;16;16;16;16;16;16;16;16;16;16;16;16;16;16;16;16;16;16;16;16;16;16;16;16;16;16	20551877;20551877;20551877;20551879;20551879;20551879;20551879;20552184;20552215;20552215;20552215;20552253;20552281;20552281;20552281;20552281;20552757;20552757;20552757;20552757;20552757;20552757;20552757;20552757;20553023;20553023;20553023;20553023;20553023;20553023;20553023;20553023;20553023;20553237;20553237;20553237;20553237;20553237;20553237;20553237;20553237;20553436;20553436;20553436;20553436;20553436;20553436;20553436;20553436;20553612;20553612;20553656;20553867;20553867;20553867;20553867;20553867;20553867;20553867;20554121;20554121;20554121;20554121;20554121;20554121;20554121;20554331;20554331;20554331;20554331;20554331;20554331;20554331;20554496;20554496;20554496;20554496;20554496;20554496;20554496;20554787;20554787;20554787;20554787;20554787;20554787;20554956;20555014;20555014;20555014;20555014;20555014;20555014;20555014;20555659;20555659;20555659;20555659;20555659;20555659;20555659;20556092;20556092;20556092;20556092;20556092;20556092;20556092;20556944;20556944;20556944;20556944;20556944;20556944;20557303;20557303;20557303;20557303;20557303;20557303;20557303;20557654;20557654;20557654;20557861;20557861;20557861;20557861;20557861;20557861;20558157;20558157;20558157;20558157;20558157;20558157;20558157;20558704;20558704;20558704;20558704;20558704;20558704;20559940;20559940;20559940;20559940;20559940;20559940;20559940;20560246;20560246;20560246;20560246;20560246;20560246;20560246;20560675;20560675;20560675;20560675;20560675;20560675	20552045;20552045;20552045;20552045;20552045;20552045;20552045;20552384;20552384;20552384;20552384;20552384;20552384;20552384;20552384;20552384;20552886;20552886;20552886;20552886;20552886;20552886;20552886;20552886;20553151;20553331;20553151;20553151;20553151;20553151;20553151;20553151;20553151;20553336;20553336;20553336;20553336;20553336;20553336;20553336;20553336;20553657;20553523;20553523;20553523;20553523;20553523;20553523;20553523;20553719;20553712;20553719;20554008;20554008;20554008;20554008;20554008;20554008;20554008;20554249;20554249;20554249;20554249;20554249;20554249;20554249;20554413;20554413;20554413;20554413;20554413;20554413;20554413;20554643;20554643;20554643;20554893;20554643;20554643;20554643;20554893;20554893;20554893;20554893;20554893;20554893;20557057;20555133;20555133;20555192;20555133;20555192;20555133;20555133;20555815;20555815;20555815;20555815;20555815;20555815;20555815;20556312;20556312;20556312;20556312;20556312;20556312;20556902;20557057;20557057;20557057;20557057;20557057;20557057;20557914;20557566;20557566;20557566;20557566;20557566;20557566;20557747;20557747;20557747;20557914;20557914;20557914;20557914;20557914;20557914;20558806;20558260;20558260;20558260;20558260;20558260;20558260;20558806;20558806;20558806;20558806;20558806;20558806;20560094;20560094;20560094;20560094;20560094;20560094;20560094;20561132;20560345;20560345;20560345;20560345;20560345;20560345;20560871;20560871;20560871;20560871;20561134;20561134	+;+;+;+;+;+;+;+;+;+;+;+;+;+;+;+;+;+;+;+;+;+;+;+;+;+;+;+;+;+;+;+;+;+;+;+;+;+;+;+;+;+;+;+;+;+;+;+;+;+;+;+;+;+;+;+;+;+;+;+;+;+;+;+;+;+;+;+;+;+;+;+;+;+;+;+;+;+;+;+;+;+;+;+;+;+;+;+;+;+;+;+;+;+;+;+;+;+;+;+;+;+;+;+;+;+;+;+;+;+;+;+;+;+;+;+;+;+;+;+;+;+;+;+;+;+;+;+;+;+;+;+;+;+;+;+;+;+;+;+;+;+;+;+;+;+;+;+;+;+;+;+;+;+;+;+;+;+;+;+;+;+;+	6258	Chrd	chordin [Source:MGI Symbol;Acc:MGI:1313268]
Psmd2	ENSMUSG00000006998	-0.0962627	7.52077	0.401116	0.526514	1	21284	22697	22448	22726	17378	18729	18595	19025	16;16;16;16;16;16;16;16;16;16;16;16;16;16;16;16;16;16;16;16;16;16;16;16;16;16;16;16;16;16;16;16;16;16;16;16;16;16;16;16;16;16;16;16;16;16;16;16;16;16;16;16;16;16;16;16;16;16;16;16;16;16;16;16;16;16;16	20470402;20470454;20470454;20470466;20470902;20470994;20470994;20471343;20471343;20471343;20471343;20473298;20473298;20473568;20473568;20473584;20474003;20474003;20474309;20474309;20474631;20474631;20475293;20475293;20475618;20475618;20476232;20476232;20476724;20476724;20477757;20478102;20478154;20478154;20478156;20478156;20478169;20478429;20478429;20478429;20478429;20478429;20478429;20478707;20478707;20478707;20478707;20478727;20479093;20479093;20479093;20479093;20479093;20480315;20480315;20480315;20480566;20480566;20480566;20480843;20480843;20480843;20481372;20481372;20481813;20481813;20481813	20470601;20470601;20470601;20471050;20471050;20471050;20471050;20471504;20471507;20471423;20471507;20473419;20473419;20473792;20473792;20473738;20474161;20474161;20474453;20474453;20474691;20474691;20475439;20475439;20475724;20475724;20476359;20476359;20476811;20476811;20478318;20478530;20478318;20478318;20478318;20478318;20478318;20478852;20478530;20478530;20478466;20478530;20478530;20478748;20478852;20478852;20478852;20478852;20479176;20479132;20479118;20479176;20479176;20480483;20480483;20480483;20480660;20480660;20480660;20480859;20480969;20480969;20481490;20481490;20482162;20482164;20482164	+;+;+;+;+;+;+;+;+;+;+;+;+;+;+;+;+;+;+;+;+;+;+;+;+;+;+;+;+;+;+;+;+;+;+;+;+;+;+;+;+;+;+;+;+;+;+;+;+;+;+;+;+;+;+;+;+;+;+;+;+;+;+;+;+;+;+	4038	Psmd2	proteasome (prosome, macropain) 26S subunit, non-ATPase, 2 [Source:MGI Symbol;Acc:MGI:1096584]
Syngr3	ENSMUSG00000007021	-0.764562	1.82989	8.84369	0.00294105	0.0657686	432	601	550	512	383	236	216	248	17;17;17;17;17;17;17;17	24904066;24904066;24905493;24905493;24906477;24906477;24907068;24908695	24905414;24905414;24905635;24905635;24906714;24906714;24907173;24908929	-;-;-;-;-;-;-;-	2071	Syngr3	synaptogyrin 3 [Source:MGI Symbol;Acc:MGI:1341881]
Vars	ENSMUSG00000007029	-0.258875	6.95777	2.32542	0.127276	0.625515	17043	16704	15224	14695	12442	12355	11235	10956	17;17;17;17;17;17;17;17;17;17;17;17;17;17;17;17;17;17;17;17;17;17;17;17;17;17;17;17;17;17;17;17;17;17;17;17;17;17;17;17;17;17;17;17;17;17;17;17;17;17;17;17;17;17;17;17;17;17;17;17;17;17;17;17;17;17;17;17;17;17;17;17;17;17;17;17;17;17;17;17;17;17;17;17;17;17;17;17;17;17;17;17;17;17;17;17;17;17;17;17;17;17;17;17;17;17;17;17;17;17;17;17;17;17;17;17;17;17;17;17;17;17;17	35219963;35220027;35220293;35220388;35220388;35221633;35221690;35223181;35223181;35223181;35223181;35223181;35223270;35223413;35223413;35223413;35223413;35223413;35223413;35223688;35223748;35223748;35223748;35223748;35223748;35223748;35223953;35223953;35223953;35223953;35224226;35224226;35224226;35224226;35224451;35224451;35224451;35229482;35229482;35229482;35229814;35229814;35229814;35230181;35230181;35230181;35230191;35230383;35230383;35230383;35230383;35230576;35230576;35230576;35230576;35230784;35230784;35230784;35231065;35231065;35231065;35231065;35231140;35231273;35231273;35231273;35231273;35231273;35231466;35231466;35231466;35231466;35231706;35231706;35231706;35231706;35231906;35231906;35231906;35231906;35232098;35232098;35232098;35232241;35232241;35232259;35232619;35232619;35232619;35232619;35232803;35232804;35232804;35232804;35232812;35233002;35233002;35233002;35233002;35233002;35233002;35233210;35233210;35233210;35233210;35233210;35233598;35233598;35233598;35233913;35233913;35233913;35233913;35233941;35234341;35234341;35234341;35234341;35234570;35234570;35234570;35235163;35235163	35220208;35220208;35220806;35220806;35220806;35221700;35221876;35223315;35223315;35223315;35223315;35223315;35223315;35223551;35223551;35223551;35223551;35223551;35223551;35223869;35224037;35223828;35223778;35223869;35223869;35223869;35224037;35224037;35224037;35224037;35224305;35224326;35224326;35224326;35224578;35224578;35224578;35229646;35229646;35229646;35229895;35229895;35229895;35230300;35230300;35230300;35230300;35230491;35230491;35230491;35230491;35230874;35230670;35230670;35230670;35230874;35230874;35230874;35231189;35231189;35231189;35231189;35231189;35231375;35231376;35231376;35231376;35231376;35231624;35231624;35231624;35231624;35231796;35231796;35231796;35231796;35232058;35232011;35232011;35232011;35232366;35232168;35232168;35232366;35232366;35232366;35232872;35232723;35232723;35232723;35232872;35232872;35232872;35232872;35232872;35233080;35233445;35233080;35233080;35233080;35233080;35233337;35233813;35233337;35233337;35233337;35233753;35233753;35233753;35234023;35234119;35234119;35234119;35234119;35234987;35234452;35234452;35234452;35234895;35235006;35234895;35235298;35235298	+;+;+;+;+;+;+;+;+;+;+;+;+;+;+;+;+;+;+;+;+;+;+;+;+;+;+;+;+;+;+;+;+;+;+;+;+;+;+;+;+;+;+;+;+;+;+;+;+;+;+;+;+;+;+;+;+;+;+;+;+;+;+;+;+;+;+;+;+;+;+;+;+;+;+;+;+;+;+;+;+;+;+;+;+;+;+;+;+;+;+;+;+;+;+;+;+;+;+;+;+;+;+;+;+;+;+;+;+;+;+;+;+;+;+;+;+;+;+;+;+;+;+	5608	Vars	valyl-tRNA synthetase [Source:MGI Symbol;Acc:MGI:90675]
Vwa7	ENSMUSG00000007030	-0.352557	-0.595782	0.5126	0.474016	1	81	115	78	66	117	73	23	20	17;17;17;17;17;17;17;17;17;17;17;17;17;17;17;17;17;17;17;17;17;17;17;17;17;17;17;17;17;17;17;17;17;17	35235555;35235614;35236033;35236033;35236669;35236669;35237364;35237364;35238014;35238014;35238638;35238638;35238947;35238947;35240124;35240124;35240487;35240550;35241624;35241624;35242341;35242341;35242588;35242588;35242826;35242826;35243146;35243146;35243519;35243519;35243832;35243832;35244111;35244111	35235743;35235743;35236281;35236281;35236950;35236950;35237460;35237460;35238124;35238124;35238833;35238833;35239116;35239116;35240236;35240236;35240603;35240603;35241809;35241809;35242473;35242473;35242740;35242740;35242918;35242918;35243447;35243447;35243658;35243658;35244006;35244006;35245496;35245717	+;+;+;+;+;+;+;+;+;+;+;+;+;+;+;+;+;+;+;+;+;+;+;+;+;+;+;+;+;+;+;+;+;+	4313	Vwa7	von Willebrand factor A domain containing 7 [Source:MGI Symbol;Acc:MGI:1306798]
Hspa1l	ENSMUSG00000007033	0.0993547	-3.47803	0.0168375	0.896757	1	3	11	6	11	0	26	3	2	17;17	35191679;35195950	35191838;35198261	+;+	2472	Hspa1l	heat shock protein 1-like [Source:MGI Symbol;Acc:MGI:96231]
Slc44a4	ENSMUSG00000007034	0.274892	3.72058	1.83481	0.17556	0.730139	1514	1639	1385	1070	1599	1520	1453	1407	17;17;17;17;17;17;17;17;17;17;17;17;17;17;17;17;17;17;17;17;17;17;17;17;17;17;17;17;17;17;17;17;17;17;17;17;17;17;17;17;17;17;17;17;17;17;17;17;17;17;17;17;17;17;17;17;17;17;17	35133442;35133446;35135623;35135623;35136294;35136294;35136493;35136493;35136695;35137215;35137215;35137396;35137396;35137396;35137821;35137821;35137821;35140041;35140041;35140041;35140208;35140208;35140208;35140504;35140504;35140504;35140838;35140838;35140838;35142404;35142404;35142404;35142724;35142724;35142724;35146650;35146650;35146650;35146994;35146994;35146994;35147182;35147182;35147182;35147396;35147396;35147396;35147611;35147611;35147611;35147784;35147784;35147784;35147955;35147955;35147955;35149091;35149091;35149091	35133496;35133496;35135671;35135671;35136367;35136367;35136571;35137314;35136852;35137314;35137314;35137518;35137518;35137642;35137881;35137881;35137881;35140131;35140131;35140131;35140291;35140291;35140291;35140739;35140739;35140739;35140937;35140937;35140937;35142496;35142496;35142496;35142826;35142826;35142826;35146900;35146900;35146900;35147088;35147088;35147088;35147285;35147285;35147285;35147469;35147469;35147469;35147681;35147681;35147681;35147878;35147878;35147878;35148039;35148039;35148039;35149412;35149332;35149355	+;+;+;+;+;+;+;+;+;+;+;+;+;+;+;+;+;+;+;+;+;+;+;+;+;+;+;+;+;+;+;+;+;+;+;+;+;+;+;+;+;+;+;+;+;+;+;+;+;+;+;+;+;+;+;+;+;+;+	3112	Slc44a4	solute carrier family 44, member 4 [Source:MGI Symbol;Acc:MGI:1917379]
Msh5	ENSMUSG00000007035	-0.431459	1.54798	3.35869	0.0668514	0.457725	406	328	380	434	264	184	267	302	17;17;17;17;17;17;17;17;17;17;17;17;17;17;17;17;17;17;17;17;17;17;17;17;17;17;17;17;17;17;17;17;17;17;17;17;17;17;17;17;17;17;17;17;17;17;17;17;17;17;17;17;17;17;17;17;17;17;17;17;17;17;17;17;17;17;17;17;17;17;17;17;17;17;17;17;17;17;17;17;17;17;17;17;17;17;17;17;17;17;17;17;17;17;17;17;17;17;17;17;17;17;17;17;17;17;17;17;17;17;17;17;17;17;17;17;17;17;17;17;17;17;17;17;17;17;17;17;17;17;17;17;17;17;17;17;17;17;17;17;17;17;17;17;17;17	35247581;35247581;35247581;35247585;35247659;35247659;35248172;35248172;35248172;35248172;35248172;35248172;35248629;35248629;35248629;35248629;35248629;35248629;35248854;35248854;35248854;35248854;35248854;35249177;35249177;35249177;35249177;35249177;35249585;35249585;35249585;35249585;35249585;35250124;35250124;35250124;35250124;35250124;35250330;35250330;35250330;35250330;35250330;35250655;35250655;35250655;35250655;35250655;35251317;35251317;35251317;35251317;35251317;35251615;35251736;35251736;35251736;35251736;35252199;35252199;35252199;35252199;35252199;35252566;35252566;35252566;35252566;35256069;35257382;35257382;35257382;35257382;35258122;35258122;35258177;35258177;35258177;35258177;35258177;35260446;35260446;35260446;35260446;35260446;35260446;35260446;35261074;35261074;35261074;35261074;35261074;35262705;35262705;35262705;35262705;35262705;35262705;35262942;35262951;35263001;35263001;35263001;35263001;35263001;35263001;35263076;35263293;35263293;35263293;35263293;35263293;35263293;35263293;35263293;35263293;35264090;35264090;35264090;35264090;35264090;35264090;35264090;35264090;35264270;35264270;35264270;35264270;35264270;35264270;35264270;35264270;35264906;35264906;35264906;35264906;35264906;35264906;35264906;35265207;35265207;35265207;35265207;35265207;35265242;35265676;35265676	35247828;35247828;35247828;35247828;35247828;35247828;35248245;35248245;35248245;35248245;35248245;35248245;35248766;35248766;35248766;35248766;35248766;35248844;35248997;35248997;35248997;35248997;35248997;35249251;35249251;35249251;35249251;35249251;35249734;35249636;35249730;35249734;35249734;35250250;35250250;35250250;35250250;35250250;35250519;35250519;35250519;35250519;35250519;35250732;35250742;35250878;35250742;35250742;35251397;35251397;35251397;35251397;35251397;35251845;35251845;35251845;35251845;35251845;35252271;35252271;35252267;35252271;35252271;35252694;35252694;35252694;35252694;35257444;35257444;35257444;35257444;35257444;35258315;35258315;35258394;35258315;35258315;35258315;35258315;35260491;35260491;35260491;35260491;35260491;35260491;35260491;35261156;35261156;35261156;35261156;35261156;35262740;35262743;35262740;35262740;35262740;35262740;35263110;35263110;35263110;35263110;35263110;35263110;35263110;35263110;35263110;35263414;35263987;35263414;35263414;35263414;35263414;35263414;35263414;35263414;35264152;35264152;35264152;35264152;35264152;35264152;35264152;35264152;35264350;35264350;35264350;35264350;35264350;35264350;35264350;35264350;35265092;35265501;35265029;35265029;35265029;35265029;35265029;35265496;35265518;35265518;35265363;35265598;35265363;35265721;35265702	-;-;-;-;-;-;-;-;-;-;-;-;-;-;-;-;-;-;-;-;-;-;-;-;-;-;-;-;-;-;-;-;-;-;-;-;-;-;-;-;-;-;-;-;-;-;-;-;-;-;-;-;-;-;-;-;-;-;-;-;-;-;-;-;-;-;-;-;-;-;-;-;-;-;-;-;-;-;-;-;-;-;-;-;-;-;-;-;-;-;-;-;-;-;-;-;-;-;-;-;-;-;-;-;-;-;-;-;-;-;-;-;-;-;-;-;-;-;-;-;-;-;-;-;-;-;-;-;-;-;-;-;-;-;-;-;-;-;-;-;-;-;-;-;-;-	5526	Msh5	mutS homolog 5 [Source:MGI Symbol;Acc:MGI:1329021]
Abhd16a	ENSMUSG00000007036	0.000502143	4.86574	8.31288e-06	0.9977	1	3683	3430	3233	3331	2591	2946	3317	3258	17;17;17;17;17;17;17;17;17;17;17;17;17;17;17;17;17;17;17;17;17;17;17;17;17;17;17;17;17;17;17;17;17;17;17;17;17;17;17;17;17;17;17;17;17;17;17;17;17;17;17;17;17;17;17;17;17;17;17;17;17;17	35308239;35308267;35308290;35308846;35309345;35309345;35309345;35309345;35309998;35309998;35309998;35310547;35310547;35310547;35310547;35310795;35313227;35313227;35315280;35315280;35315328;35315458;35315458;35315458;35317670;35317670;35317670;35317875;35317875;35317875;35318907;35319311;35319311;35319311;35319615;35319615;35319615;35319615;35319830;35319861;35319938;35319938;35320218;35320218;35320218;35320518;35320518;35320518;35320804;35320804;35320804;35320946;35320946;35320946;35321122;35321122;35321274;35321274;35321451;35321451;35321646;35321646	35308432;35308432;35308432;35309264;35309401;35309401;35309401;35309401;35310064;35310064;35310064;35310633;35310633;35310802;35310633;35310942;35313312;35313312;35315353;35315353;35315353;35315580;35315580;35315580;35317784;35317784;35317784;35317976;35317976;35317976;35319374;35319374;35319374;35319374;35319664;35319671;35319664;35319664;35320061;35319916;35320061;35320061;35320322;35320322;35320322;35320581;35320581;35320581;35320860;35320860;35320860;35321006;35321008;35321008;35321198;35321198;35321372;35321372;35321497;35321497;35321932;35321963	+;+;+;+;+;+;+;+;+;+;+;+;+;+;+;+;+;+;+;+;+;+;+;+;+;+;+;+;+;+;+;+;+;+;+;+;+;+;+;+;+;+;+;+;+;+;+;+;+;+;+;+;+;+;+;+;+;+;+;+;+;+	3220	Abhd16a	abhydrolase domain containing 16A [Source:MGI Symbol;Acc:MGI:99476]
Neu1	ENSMUSG00000007038	-0.0571923	4.4759	0.105351	0.7455	1	2394	3140	2700	2451	1977	2273	2366	2447	17;17;17;17;17;17;17;17;17;17;17;17;17	35150229;35150290;35150839;35150892;35150892;35151542;35151542;35151542;35152979;35153259;35153259;35153581;35153581	35150523;35150523;35151084;35151084;35151084;35153161;35151741;35151804;35153161;35153481;35153481;35154929;35154897	+;+;+;+;+;+;+;+;+;+;+;+;+	3733	Neu1	neuraminidase 1 [Source:MGI Symbol;Acc:MGI:97305]
Ddah2	ENSMUSG00000007039	-0.102645	6.78721	0.344973	0.556973	1	13434	13214	13821	13230	9678	10246	11825	12538	17;17;17;17;17;17;17;17;17;17;17;17;17;17;17;17;17;17;17;17	35278011;35278077;35278792;35279079;35279079;35279079;35279579;35279579;35279579;35279809;35279809;35279809;35279869;35279981;35279981;35280452;35280452;35280452;35280767;35280767	35278248;35278248;35278940;35279437;35279437;35279437;35279678;35279678;35279678;35279882;35279882;35279882;35280100;35280100;35280100;35280601;35280601;35280575;35281071;35281067	+;+;+;+;+;+;+;+;+;+;+;+;+;+;+;+;+;+;+;+	1593	Ddah2	dimethylarginine dimethylaminohydrolase 2 [Source:MGI Symbol;Acc:MGI:1859016]
Clic1	ENSMUSG00000007041	-0.0445276	6.00713	0.079157	0.778443	1	7760	8601	7174	7163	6183	6501	6870	6720	17;17;17;17;17;17;17;17;17;17	35268942;35271411;35271426;35271757;35271757;35272009;35272009;35274203;35274203;35277306	35269462;35271520;35271520;35271882;35271882;35272115;35272115;35274384;35274717;35277725	+;+;+;+;+;+;+;+;+;+	1799	Clic1	chloride intracellular channel 1 [Source:MGI Symbol;Acc:MGI:2148924]
Lsm2	ENSMUSG00000007050	-0.12108	4.41791	0.469946	0.493012	1	2719	2425	2723	2576	2264	2209	1987	2033	17;17;17;17;17;17;17;17;17;17;17;17;17;17;17;17;17;17;17;17;17;17;17;17;17;17;17;17;17;17;17;17;17;17;17;17;17;17;17;17;17;17;17;17;17;17;17;17;17	35200838;35200856;35200887;35201097;35201105;35201135;35201135;35201135;35201145;35201185;35201596;35201596;35201596;35201596;35201596;35201596;35201596;35201617;35203584;35203956;35203956;35204085;35204085;35204085;35204085;35204085;35204085;35204085;35204085;35204225;35204225;35204225;35204225;35204225;35204225;35204225;35204225;35204225;35204225;35204393;35204393;35204393;35204393;35204393;35204393;35204393;35204393;35204393;35204393	35201061;35201061;35201061;35201129;35201343;35201343;35201210;35201210;35201663;35201343;35201663;35201663;35201663;35201663;35201663;35202957;35201663;35201663;35204115;35204115;35203984;35204115;35204115;35204115;35204115;35204115;35204115;35204115;35204115;35204284;35204284;35204284;35204284;35204284;35204284;35204284;35204284;35204284;35204284;35204473;35204473;35204866;35204865;35204865;35204810;35204867;35204867;35204647;35204568	+;+;+;+;+;+;+;+;+;+;+;+;+;+;+;+;+;+;+;+;+;+;+;+;+;+;+;+;+;+;+;+;+;+;+;+;+;+;+;+;+;+;+;+;+;+;+;+;+	3152	Lsm2	LSM2 homolog, U6 small nuclear RNA and mRNA degradation associated [Source:MGI Symbol;Acc:MGI:90676]
Pole	ENSMUSG00000007080	-0.294426	5.66555	2.45704	0.116999	0.599911	6304	5805	7067	7022	5170	4566	4385	4781	5;5;5;5;5;5;5;5;5;5;5;5;5;5;5;5;5;5;5;5;5;5;5;5;5;5;5;5;5;5;5;5;5;5;5;5;5;5;5;5;5;5;5;5;5;5;5;5;5;5;5;5;5;5;5;5;5;5;5;5;5;5;5;5;5;5;5;5;5;5;5;5;5;5;5;5;5;5;5;5;5;5;5;5;5;5;5;5;5;5;5;5;5;5;5;5;5;5;5;5;5;5;5;5;5	110434172;110434207;110434243;110437099;110437099;110437099;110437648;110437648;110437648;110438092;110438092;110438092;110438271;110438271;110438271;110438825;110438825;110438825;110441126;110441126;110441581;110441581;110442375;110442375;110442758;110442758;110443094;110443094;110443384;110444872;110444872;110445214;110445214;110445599;110445599;110446107;110446107;110446758;110446758;110446966;110446966;110447155;110447155;110447639;110447639;110449874;110449874;110451441;110451441;110451721;110451721;110454193;110454193;110454633;110454633;110456802;110459873;110460600;110460772;110464910;110465656;110466092;110466482;110471404;110471796;110472026;110472287;110472546;110472950;110473378;110475485;110475568;110477412;110477412;110478563;110478795;110478795;110478795;110480248;110480248;110480248;110481352;110482027;110482027;110482027;110482289;110482289;110482289;110482289;110483706;110483706;110483706;110483706;110484240;110484240;110484240;110484240;110484824;110484824;110484824;110484824;110484998;110484998;110484998;110484998	110434315;110434315;110434315;110437240;110437240;110437240;110437728;110437728;110437728;110438136;110438136;110438136;110438363;110438363;110438363;110438979;110439101;110438979;110441267;110441267;110441661;110441661;110442482;110442482;110442868;110442868;110443503;110443179;110443503;110445004;110445004;110445327;110445327;110445811;110445811;110446214;110446214;110446886;110446886;110447068;110447068;110447301;110447301;110447784;110447784;110450022;110450022;110451533;110451533;110451865;110451865;110454350;110454350;110456033;110454828;110457016;110459975;110460680;110460894;110467043;110465865;110466301;110466625;110471544;110471949;110472132;110472463;110472769;110473170;110473582;110475741;110475741;110477537;110477537;110478700;110478936;110478936;110478936;110480425;110480425;110480425;110482158;110482158;110482158;110482158;110482482;110482482;110482482;110482482;110483906;110483906;110483906;110483906;110484365;110484365;110484365;110484365;110484913;110484913;110484913;110484913;110485302;110485319;110485317;110485340	+;+;+;+;+;+;+;+;+;+;+;+;+;+;+;+;+;+;+;+;+;+;+;+;+;+;+;+;+;+;+;+;+;+;+;+;+;+;+;+;+;+;+;+;+;+;+;+;+;+;+;+;+;+;+;+;+;+;+;+;+;+;+;+;+;+;+;+;+;+;+;+;+;+;+;+;+;+;+;+;+;+;+;+;+;+;+;+;+;+;+;+;+;+;+;+;+;+;+;+;+;+;+;+;+	11160	Pole	polymerase (DNA directed), epsilon [Source:MGI Symbol;Acc:MGI:1196391]
Atp1a2	ENSMUSG00000007097	-0.18349	5.4524	0.491087	0.483443	1	4736	7164	4916	5015	4085	6064	3613	3157	1;1;1;1;1;1;1;1;1;1;1;1;1;1;1;1;1;1;1;1;1;1;1;1;1;1;1;1;1;1;1;1;1;1;1;1;1;1;1;1;1;1;1;1;1;1;1;1;1;1;1;1;1;1;1;1;1;1;1;1;1;1;1;1;1;1;1;1;1;1;1;1;1;1;1;1;1;1;1;1	172099276;172102110;172103485;172103485;172103485;172103688;172103688;172103688;172105650;172105824;172105824;172106102;172106102;172106102;172106438;172106438;172106880;172106880;172106880;172107235;172107235;172107235;172107503;172107503;172107503;172108136;172108136;172108136;172111876;172112067;172112067;172112067;172112336;172112336;172112336;172112336;172113221;172113221;172113221;172113221;172113531;172113531;172113531;172113531;172113765;172113765;172113765;172113765;172114767;172114767;172114767;172114767;172116868;172116868;172116868;172116868;172117820;172117820;172117820;172117820;172118178;172118178;172118178;172118178;172118760;172118760;172118760;172118760;172120894;172120894;172120894;172120894;172121139;172121139;172121139;172121139;172125448;172125448;172125448;172125448	172102296;172102296;172103576;172103576;172103576;172104045;172103789;172103789;172105954;172105954;172105954;172106247;172106561;172106247;172106561;172106561;172107034;172107034;172107034;172107403;172107403;172107403;172107653;172107653;172107653;172108272;172108272;172108272;172112242;172112242;172112242;172112242;172112525;172112525;172112525;172112525;172113355;172113355;172113355;172113355;172113640;172113640;172113640;172113640;172113963;172113963;172113963;172113963;172115035;172115035;172115035;172115035;172116985;172116985;172116985;172116985;172117954;172117954;172117954;172117954;172118291;172118291;172118291;172118291;172118963;172118963;172118963;172118963;172120953;172120953;172120953;172120953;172121243;172121243;172121243;172121243;172125631;172125631;172125631;172125631	-;-;-;-;-;-;-;-;-;-;-;-;-;-;-;-;-;-;-;-;-;-;-;-;-;-;-;-;-;-;-;-;-;-;-;-;-;-;-;-;-;-;-;-;-;-;-;-;-;-;-;-;-;-;-;-;-;-;-;-;-;-;-;-;-;-;-;-;-;-;-;-;-;-;-;-;-;-;-;-	7038	Atp1a2	ATPase, Na+/K+ transporting, alpha 2 polypeptide [Source:MGI Symbol;Acc:MGI:88106]
Atp1a4	ENSMUSG00000007107	-2.21854	-3.09991	10.0807	0.00149832	0.0405078	5	6	17	44	0	7	3	4	1;1;1;1;1;1;1;1;1;1;1;1;1;1;1;1;1;1;1;1;1;1;1;1;1;1	172051080;172051664;172054650;172054867;172058699;172059492;172059753;172061520;172061973;172062506;172067268;172067572;172071594;172071905;172072398;172074199;172074461;172078453;172078453;172078851;172081338;172081620;172082424;172085210;172085452;172085922	172051393;172051755;172054751;172054997;172058844;172059615;172059907;172061688;172062123;172062642;172067440;172067761;172071728;172072014;172072599;172074467;172074467;172078570;172078570;172078985;172081534;172081733;172082630;172085269;172085627;172085981	-;-;-;-;-;-;-;-;-;-;-;-;-;-;-;-;-;-;-;-;-;-;-;-;-;-	3667	Atp1a4	ATPase, Na+/K+ transporting, alpha 4 polypeptide [Source:MGI Symbol;Acc:MGI:1351335]
Casq1	ENSMUSG00000007122	-0.330748	0.0177838	1.15963	0.281543	0.884612	207	106	103	96	97	94	92	80	1;1;1;1;1;1;1;1;1;1;1;1;1;1;1;1;1;1;1;1	172037461;172037462;172039515;172039515;172040595;172040595;172040904;172040904;172041373;172041373;172042579;172042707;172043044;172043044;172043476;172043476;172044361;172045457;172046979;172046979	172038070;172038070;172039589;172039589;172040695;172040695;172040958;172040958;172041522;172041418;172042709;172042709;172043117;172043117;172043587;172043587;172044461;172045541;172047282;172047435	-;-;-;-;-;-;-;-;-;-;-;-;-;-;-;-;-;-;-;-	1951	Casq1	calsequestrin 1 [Source:MGI Symbol;Acc:MGI:1309468]
Stx1a	ENSMUSG00000007207	0.317828	4.03198	3.73622	0.0532447	0.402925	1747	1840	1684	1556	1797	2044	1879	1795	5;5;5;5;5;5;5;5;5;5;5;5;5;5;5;5;5;5;5;5;5;5;5;5;5;5;5;5;5;5;5;5;5;5;5;5;5;5;5;5;5;5;5;5;5;5;5	135052336;135052361;135052414;135065980;135065980;135065980;135066330;135066330;135066330;135066365;135069914;135070091;135070091;135070091;135070120;135070785;135070785;135070785;135070785;135070785;135070785;135070963;135070963;135070963;135070963;135070963;135070963;135071447;135071447;135071447;135071447;135071447;135071447;135074451;135074451;135074451;135074451;135074451;135074451;135077565;135077765;135077765;135077765;135077848;135078681;135078681;135078681	135052464;135052464;135052464;135066057;135066057;135066057;135066429;135066429;135066429;135066429;135070165;135070165;135070165;135070165;135070165;135070858;135070858;135070858;135070858;135070858;135070858;135071071;135071071;135071071;135071071;135071071;135071071;135071520;135071520;135071520;135071520;135071520;135071520;135074712;135074588;135074588;135074588;135074461;135074588;135077684;135077793;135077958;135077958;135077958;135079953;135079954;135079954	+;+;+;+;+;+;+;+;+;+;+;+;+;+;+;+;+;+;+;+;+;+;+;+;+;+;+;+;+;+;+;+;+;+;+;+;+;+;+;+;+;+;+;+;+;+;+	2666	Stx1a	syntaxin 1A (brain) [Source:MGI Symbol;Acc:MGI:109355]
Zfp775	ENSMUSG00000007216	0.201276	3.4518	0.986921	0.320496	0.923683	1094	1546	990	1174	1061	1138	1379	1283	6;6;6;6;6;6;6;6	48578997;48582472;48590112;48590112;48590114;48596159;48596159;48596159	48579054;48582572;48590193;48590193;48590193;48600161;48596676;48600161	+;+;+;+;+;+;+;+	4244	Zfp775	zinc finger protein 775 [Source:MGI Symbol;Acc:MGI:2683557]
Scube2	ENSMUSG00000007279	0.208182	-2.29869	0.243213	0.621895	1	15	31	12	21	8	13	32	29	7;7;7;7;7;7;7;7;7;7;7;7;7;7;7;7;7;7;7;7;7;7;7;7;7;7;7;7;7;7;7;7;7;7;7;7;7;7;7;7;7;7;7;7;7;7;7;7;7;7;7;7;7;7;7;7;7;7;7;7;7;7;7;7;7;7;7;7;7;7;7;7;7;7;7;7;7;7;7;7;7;7;7	109397883;109397897;109398045;109398301;109399781;109399781;109399781;109399781;109399857;109403815;109403815;109403815;109403815;109403815;109405250;109405250;109405250;109405250;109407118;109407616;109407616;109407616;109407616;109408285;109408285;109408285;109408285;109409792;109409792;109409792;109423972;109423972;109423972;109423972;109424526;109424526;109424526;109428242;109428242;109428242;109430004;109430004;109430335;109430335;109430335;109430874;109430874;109430874;109430874;109432216;109432216;109432216;109432216;109436201;109436201;109436201;109436201;109437287;109437287;109437287;109437287;109440051;109442387;109442387;109442387;109443084;109443084;109443084;109446130;109446130;109446130;109451641;109451641;109451641;109456728;109456728;109456728;109463312;109463312;109463312;109464667;109464667;109464667	109398612;109398612;109398612;109398612;109399860;109399860;109399860;109399860;109399860;109403967;109403967;109403967;109403967;109403967;109405447;109405447;109405447;109405447;109407438;109407777;109407777;109407777;109407777;109408452;109408452;109408452;109408452;109409958;109409962;109409962;109424178;109424178;109424178;109424178;109424681;109424681;109424681;109428346;109428346;109428346;109430087;109430087;109430451;109430451;109430451;109430996;109430996;109430996;109430996;109432332;109432332;109432332;109432332;109436323;109436323;109436323;109436323;109437403;109437403;109437403;109437403;109440134;109442476;109442476;109442476;109443200;109443200;109443200;109446255;109446255;109446255;109451775;109451775;109451775;109456853;109456853;109456853;109463434;109463434;109463434;109464850;109464886;109464793	-;-;-;-;-;-;-;-;-;-;-;-;-;-;-;-;-;-;-;-;-;-;-;-;-;-;-;-;-;-;-;-;-;-;-;-;-;-;-;-;-;-;-;-;-;-;-;-;-;-;-;-;-;-;-;-;-;-;-;-;-;-;-;-;-;-;-;-;-;-;-;-;-;-;-;-;-;-;-;-;-;-;-	4153	Scube2	signal peptide, CUB domain, EGF-like 2 [Source:MGI Symbol;Acc:MGI:1928765]
Mrpl49	ENSMUSG00000007338	-0.0546496	5.33437	0.107859	0.742595	1	4995	4817	4703	4798	4445	3825	4046	4106	19;19;19;19;19;19;19;19;19;19;19	6103652;6103927;6104961;6105106;6105106;6106959;6106959;6107070;6107689;6107689;6107689	6105012;6105012;6105230;6105230;6105230;6107109;6107109;6107128;6107788;6107775;6107815	-;-;-;-;-;-;-;-;-;-;-	1876	Mrpl49	mitochondrial ribosomal protein L49 [Source:MGI Symbol;Acc:MGI:108180]
Dennd2c	ENSMUSG00000007379	-0.0286284	2.84482	0.026925	0.869662	1	811	995	829	773	657	806	751	734	3;3;3;3;3;3;3;3;3;3;3;3;3;3;3;3;3;3;3;3;3;3;3;3;3;3;3;3;3;3;3;3;3;3;3;3;3;3;3;3;3;3;3;3;3;3;3;3;3;3;3;3;3;3;3;3;3;3;3;3;3;3;3;3;3;3;3;3;3;3;3;3;3;3;3;3;3;3;3;3;3;3;3;3;3	103009920;103009976;103034872;103038669;103038669;103038669;103040531;103040531;103040531;103041055;103041055;103044459;103044459;103047642;103048284;103048375;103048375;103048375;103048375;103053828;103053828;103053828;103053828;103053828;103056357;103056357;103056357;103056357;103056357;103056480;103059609;103059609;103059609;103059609;103059609;103059609;103060953;103060953;103060953;103060953;103060953;103060953;103061804;103061804;103061804;103061804;103061804;103061804;103063356;103063356;103063356;103063356;103063356;103063356;103064118;103064118;103064118;103064118;103064118;103064118;103064960;103064960;103064960;103064960;103064960;103068864;103068864;103068864;103068864;103070307;103070307;103070307;103070307;103072324;103072324;103072324;103072324;103073729;103073729;103073729;103073729;103075087;103075087;103075087;103075087	103010054;103010054;103034966;103039647;103039647;103039647;103040661;103041167;103040661;103041167;103041167;103044629;103044629;103047847;103048471;103048471;103048471;103048471;103048471;103053876;103053876;103053872;103053872;103053872;103056538;103056538;103056538;103056538;103056538;103056538;103059718;103059718;103059718;103059718;103059718;103059718;103061022;103061022;103061022;103061022;103061022;103061022;103061881;103061881;103061881;103061881;103061881;103061881;103063496;103063496;103063496;103063496;103063496;103063496;103064266;103064266;103064266;103064266;103064588;103064266;103065834;103065137;103065137;103065137;103065137;103068905;103068905;103068905;103068905;103070412;103070412;103070412;103070412;103072560;103072560;103072560;103072560;103073815;103073815;103073815;103073815;103077047;103075980;103077054;103077085	+;+;+;+;+;+;+;+;+;+;+;+;+;+;+;+;+;+;+;+;+;+;+;+;+;+;+;+;+;+;+;+;+;+;+;+;+;+;+;+;+;+;+;+;+;+;+;+;+;+;+;+;+;+;+;+;+;+;+;+;+;+;+;+;+;+;+;+;+;+;+;+;+;+;+;+;+;+;+;+;+;+;+;+;+	6858	Dennd2c	DENN domain containing 2C [Source:MGI Symbol;Acc:MGI:3036254]
Mark3	ENSMUSG00000007411	0.126656	6.98821	0.681929	0.408923	0.995711	14199	14460	13976	14355	12605	13880	14320	14207	12;12;12;12;12;12;12;12;12;12;12;12;12;12;12;12;12;12;12;12;12;12;12;12;12;12;12;12;12;12;12;12;12;12;12;12;12;12;12;12;12;12;12;12;12;12;12;12;12;12;12;12;12;12;12;12;12;12;12;12;12;12;12;12;12;12;12;12;12;12;12;12;12;12;12;12;12;12;12;12;12;12;12;12;12;12;12;12;12;12;12;12;12;12;12;12;12;12;12;12;12;12;12;12;12;12;12;12;12;12;12;12;12;12;12;12;12;12	111540957;111540961;111540970;111541448;111541485;111541485;111554584;111559011;111559011;111559011;111559011;111559011;111559011;111570945;111570945;111570945;111570945;111570945;111570945;111570945;111570945;111570945;111572770;111581830;111581830;111581830;111581830;111581830;111581830;111581830;111581830;111584752;111584752;111584752;111584752;111584752;111584752;111584752;111589679;111589679;111589679;111589679;111589679;111589679;111589679;111589679;111589695;111590921;111590921;111590921;111590921;111590921;111590921;111590921;111590921;111590921;111590943;111593510;111593510;111593510;111593510;111593510;111593510;111593510;111593510;111593510;111593913;111593913;111593913;111593913;111593913;111593913;111594249;111594249;111594249;111594249;111594249;111594249;111594249;111594624;111594624;111594624;111594624;111594624;111594624;111594624;111595396;111595396;111595396;111595396;111600051;111600051;111600051;111600051;111600051;111606371;111606371;111606371;111606371;111606371;111613124;111613905;111613905;111613905;111613905;111613905;111618392;111619824;111619824;111619824;111619824;111621093;111621704;111621704;111621704;111621704;111621704;111621704	111541535;111541535;111541535;111541535;111541535;111541535;111559202;111559202;111559202;111559202;111559202;111559202;111559202;111570998;111570998;111570998;111570998;111570998;111570998;111570998;111570998;111570998;111572809;111581878;111582084;111581878;111581878;111581878;111581878;111581878;111581878;111584817;111584817;111584817;111584817;111584817;111584817;111584817;111589749;111589749;111589749;111589749;111589749;111589749;111589749;111589749;111589749;111591535;111590977;111590977;111590977;111590977;111590977;111590977;111590977;111590977;111590977;111594032;111593668;111593746;111593746;111593746;111593586;111593746;111593746;111593746;111594032;111594032;111594032;111594032;111594032;111594032;111594348;111594348;111594348;111594348;111594348;111594348;111594348;111594860;111594851;111594736;111594736;111595549;111594736;111594736;111595549;111595549;111595549;111595549;111600268;111600268;111600268;111600268;111600268;111606474;111606474;111606474;111606474;111606474;111613282;111614162;111614162;111614162;111614162;111614162;111618418;111619868;111619868;111619868;111619868;111621181;111622128;111622594;111622049;111622655;111622655;111622652	+;+;+;+;+;+;+;+;+;+;+;+;+;+;+;+;+;+;+;+;+;+;+;+;+;+;+;+;+;+;+;+;+;+;+;+;+;+;+;+;+;+;+;+;+;+;+;+;+;+;+;+;+;+;+;+;+;+;+;+;+;+;+;+;+;+;+;+;+;+;+;+;+;+;+;+;+;+;+;+;+;+;+;+;+;+;+;+;+;+;+;+;+;+;+;+;+;+;+;+;+;+;+;+;+;+;+;+;+;+;+;+;+;+;+;+;+;+	9700	Mark3	MAP/microtubule affinity regulating kinase 3 [Source:MGI Symbol;Acc:MGI:1341865]
Gatad1	ENSMUSG00000007415	-0.105408	5.77649	0.380299	0.537443	1	5810	6991	6283	7633	5189	5841	5484	5410	5;5;5;5;5;5;5;5;5;5;5;5;5;5;5;5	3682932;3689961;3691290;3691354;3693077;3693558;3693558;3694881;3694881;3694881;3696784;3696784;3696784;3697380;3697380;3707143	3684030;3691580;3691580;3691539;3693741;3693741;3693741;3694940;3694940;3694940;3696909;3696909;3696909;3697806;3697934;3707185	-;-;-;-;-;-;-;-;-;-;-;-;-;-;-;-	4168	Gatad1	GATA zinc finger domain containing 1 [Source:MGI Symbol;Acc:MGI:1914460]
Pcdha10	ENSMUSG00000007440	1.09176	-2.40688	3.29817	0.0693572	0.466817	11	9	17	16	59	24	7	7	18;18;18;18	37138256;37289208;37292318;37317999	37140754;37289266;37292406;37320710	+;+;+;+	5359	Pcdha10	protocadherin alpha 10 [Source:MGI Symbol;Acc:MGI:1298408]
M6pr	ENSMUSG00000007458	-0.000816923	6.21909	2.91222e-05	0.995694	1	8803	8948	8363	8921	7359	7863	7935	7789	6;6;6;6;6;6;6;6;6;6;6;6;6;6;6;6;6;6;6;6;6	122285679;122285679;122285958;122288563;122289193;122289193;122289193;122290218;122290218;122290218;122292016;122292016;122292263;122292263;122292263;122293009;122293009;122293009;122293287;122293287;122293287	122286125;122286125;122286125;122288586;122289372;122289372;122289372;122292125;122290384;122290384;122292125;122292125;122292393;122292393;122292393;122293135;122293135;122293135;122294639;122293748;122294639	+;+;+;+;+;+;+;+;+;+;+;+;+;+;+;+;+;+;+;+;+	4170	M6pr	mannose-6-phosphate receptor, cation dependent [Source:MGI Symbol;Acc:MGI:96904]
Lrrc8a	ENSMUSG00000007476	0.104398	5.44096	0.430182	0.511899	1	5017	4929	4461	5240	4526	4690	4841	4605	2;2;2;2;2;2;2	30127727;30127734;30130581;30145180;30145180;30151860;30151860	30127817;30127817;30130689;30147344;30147344;30153797;30153802	+;+;+;+;+;+;+	4308	Lrrc8a	leucine rich repeat containing 8A VRAC subunit A [Source:MGI Symbol;Acc:MGI:2652847]
Mc5r	ENSMUSG00000007480	-0.0269422	-1.05351	0.00626701	0.936902	1	41	42	59	74	30	34	56	69	18;18	68470575;68471744	68470796;68475517	+;+	3996	Mc5r	melanocortin 5 receptor [Source:MGI Symbol;Acc:MGI:99420]
Ppp2r1a	ENSMUSG00000007564	-0.0132217	8.32348	0.0075484	0.930766	1	36001	38246	37956	39038	31421	33617	33426	33998	17;17;17;17;17;17;17;17;17;17;17;17;17;17;17;17;17;17;17;17;17;17;17;17;17;17;17;17;17;17;17;17;17;17;17;17;17;17;17;17;17;17	21165573;21165749;21171605;21171605;21174877;21174877;21176050;21176155;21176839;21176967;21176967;21177040;21177219;21177219;21177219;21177219;21178982;21178982;21178982;21179003;21179090;21179202;21179202;21179202;21179251;21179651;21179651;21179651;21180728;21180728;21180728;21180752;21181215;21181215;21181215;21181847;21181847;21182836;21185501;21185556;21185717;21185717	21165845;21165845;21171695;21171695;21174952;21174977;21176282;21176282;21177114;21177114;21177114;21177114;21177374;21177374;21177374;21177374;21179046;21179099;21179096;21179096;21179096;21179272;21179785;21179272;21179272;21179785;21179771;21179785;21180860;21180901;21180901;21180901;21181275;21181528;21181275;21182204;21182001;21182978;21185592;21185628;21186167;21186178	+;+;+;+;+;+;+;+;+;+;+;+;+;+;+;+;+;+;+;+;+;+;+;+;+;+;+;+;+;+;+;+;+;+;+;+;+;+;+;+;+;+	3411	Ppp2r1a	protein phosphatase 2, regulatory subunit A, alpha [Source:MGI Symbol;Acc:MGI:1926334]
Fance	ENSMUSG00000007570	-0.0504148	4.58337	0.101127	0.750481	1	2922	3166	2610	2775	2356	2552	2500	2370	17;17;17;17;17;17;17;17;17;17;17;17;17;17;17;17;17;17;17;17;17;17;17;17;17;17;17;17;17;17;17;17;17;17;17;17;17;17;17;17;17;17;17;17;17;17;17;17;17;17;17;17;17;17;17;17;17;17;17;17;17;17;17;17;17;17;17;17;17;17;17;17;17;17;17;17;17;17;17;17;17;17;17;17;17;17;17;17;17;17;17;17;17;17;17;17;17;17;17;17	28532493;28532497;28532521;28532540;28532541;28532546;28532551;28532772;28534573;28534573;28534573;28534573;28534573;28534573;28534573;28534573;28534627;28535099;28535833;28535833;28535833;28535833;28535833;28535833;28535833;28535833;28535833;28536024;28536132;28536132;28536132;28536132;28536132;28536132;28536442;28536442;28536442;28536442;28536442;28536442;28536442;28536442;28536480;28536535;28536834;28537007;28537007;28537007;28537007;28537036;28537036;28537036;28537036;28537036;28537036;28537036;28537079;28537303;28537303;28537303;28537303;28537303;28537303;28537303;28537303;28537303;28537303;28537303;28537429;28537792;28539764;28539764;28539764;28539764;28539764;28539764;28539764;28539764;28539764;28539764;28539764;28539764;28541620;28541620;28541620;28541620;28541620;28541620;28542545;28545068;28545068;28545068;28545068;28545126;28545126;28545126;28545126;28545126;28545126;28545126	28532856;28532856;28532856;28532856;28532856;28532856;28532726;28532856;28534927;28535161;28535161;28535161;28535161;28535161;28535161;28535161;28535161;28535161;28536113;28535877;28535877;28535877;28535877;28535877;28535877;28535877;28535877;28536585;28536197;28536197;28536197;28536197;28536197;28536197;28536585;28536585;28536585;28536585;28536585;28536585;28536585;28536585;28536585;28536585;28537130;28537130;28537130;28537130;28537130;28537130;28537243;28537130;28537130;28537130;28537381;28537130;28537130;28537381;28537381;28537381;28537381;28537381;28537381;28537381;28537381;28537381;28537381;28537381;28537481;28537909;28539830;28539791;28539830;28539830;28539830;28539830;28539830;28539830;28539830;28539830;28539830;28539830;28541745;28541745;28541745;28541745;28541745;28541745;28542639;28545541;28545258;28545545;28545541;28545541;28545542;28545542;28545540;28545540;28545542;28545546	+;+;+;+;+;+;+;+;+;+;+;+;+;+;+;+;+;+;+;+;+;+;+;+;+;+;+;+;+;+;+;+;+;+;+;+;+;+;+;+;+;+;+;+;+;+;+;+;+;+;+;+;+;+;+;+;+;+;+;+;+;+;+;+;+;+;+;+;+;+;+;+;+;+;+;+;+;+;+;+;+;+;+;+;+;+;+;+;+;+;+;+;+;+;+;+;+;+;+;+	3192	Fance	Fanconi anemia, complementation group E [Source:MGI Symbol;Acc:MGI:1920025]
Tinf2	ENSMUSG00000007589	-0.157665	4.68984	0.690542	0.40598	0.993959	3186	2754	3536	3268	2489	2797	2359	2480	14;14;14;14;14;14;14;14;14;14;14;14;14;14;14;14;14;14;14;14;14;14;14;14;14;14;14;14;14;14;14;14;14;14;14;14;14;14;14;14;14;14;14;14;14;14;14;14;14;14;14	55912146;55914075;55915019;55915269;55915323;55916971;55916971;55916971;55916971;55917323;55917323;55917323;55917323;55917472;55917472;55917472;55917472;55917664;55917787;55917867;55918068;55918068;55918068;55918068;55918252;55918252;55918252;55918252;55918252;55918271;55918457;55918457;55918457;55918457;55918457;55918457;55918457;55918457;55918682;55918682;55918682;55918682;55918682;55918682;55918682;55918847;55918847;55918847;55918847;55918847;55919021	55912362;55914738;55918164;55916866;55916866;55917062;55917062;55917062;55917062;55917387;55917387;55917387;55917387;55917913;55918164;55917913;55917532;55918359;55917913;55917913;55918164;55918164;55918164;55918164;55918359;55918359;55918359;55918359;55918359;55918359;55918546;55918546;55918546;55918546;55918546;55918546;55918576;55918546;55919176;55918768;55918768;55918768;55918768;55918768;55918768;55919248;55919232;55919277;55919243;55919202;55919261	-;-;-;-;-;-;-;-;-;-;-;-;-;-;-;-;-;-;-;-;-;-;-;-;-;-;-;-;-;-;-;-;-;-;-;-;-;-;-;-;-;-;-;-;-;-;-;-;-;-;-	4938	Tinf2	Terf1 (TRF1)-interacting nuclear factor 2 [Source:MGI Symbol;Acc:MGI:107246]
Tssk4	ENSMUSG00000007591	-0.131688	0.43215	0.257237	0.612025	1	215	170	117	152	157	126	133	110	14;14;14;14;14;14;14;14;14;14;14;14;14;14;14;14;14;14;14;14;14;14;14;14;14;14;14	55887641;55887641;55887641;55887641;55887662;55887664;55887664;55888358;55888358;55888358;55888358;55888358;55888358;55888358;55888885;55888916;55888916;55888916;55888928;55888946;55888946;55889576;55889576;55889650;55889650;55889723;55889723	55888030;55888030;55888030;55888030;55888030;55888030;55888030;55888572;55888572;55888572;55888572;55888572;55888572;55888572;55889309;55889996;55889309;55889309;55889309;55889309;55889309;55889992;55889996;55889920;55889920;55889996;55889996	+;+;+;+;+;+;+;+;+;+;+;+;+;+;+;+;+;+;+;+;+;+;+;+;+;+;+	1717	Tssk4	testis-specific serine kinase 4 [Source:MGI Symbol;Acc:MGI:1918349]
Hapln4	ENSMUSG00000007594	0.0360985	-2.7041	0.00434802	0.947426	1	17	18	17	10	6	2	19	31	8;8;8;8;8;8;8;8;8	70536107;70536147;70536794;70537070;70537432;70537432;70537432;70539458;70540780	70536213;70536213;70537190;70537190;70537523;70537794;70537537;70539781;70543512	+;+;+;+;+;+;+;+;+	3924	Hapln4	hyaluronan and proteoglycan link protein 4 [Source:MGI Symbol;Acc:MGI:2679531]
Dus3l	ENSMUSG00000007603	0.0634468	5.25134	0.130049	0.718382	1	4611	4469	3986	4404	4306	3488	4176	4143	17;17;17;17;17;17;17;17;17;17;17;17;17;17;17;17;17;17;17;17;17;17;17;17;17;17;17;17;17;17;17;17;17;17;17;17;17;17;17;17;17	57071757;57071778;57071784;57072525;57072525;57072525;57072734;57073782;57073782;57073782;57073782;57074633;57074633;57074633;57074633;57074783;57074783;57074783;57074783;57075034;57075034;57075034;57075034;57075348;57075348;57075348;57075518;57075806;57076050;57076050;57076050;57076250;57076250;57076250;57076439;57076534;57076534;57076534;57076736;57076736;57076736	57071840;57071941;57071941;57072792;57072792;57072792;57072792;57074288;57074288;57074288;57074288;57074674;57074674;57074674;57074674;57074935;57074935;57074935;57074935;57075150;57075902;57075150;57075150;57075902;57075902;57075413;57075628;57075902;57076125;57076125;57076125;57076438;57076438;57076438;57076840;57076662;57076662;57076662;57077092;57077093;57076841	+;+;+;+;+;+;+;+;+;+;+;+;+;+;+;+;+;+;+;+;+;+;+;+;+;+;+;+;+;+;+;+;+;+;+;+;+;+;+;+;+	2944	Dus3l	dihydrouridine synthase 3-like (S. cerevisiae) [Source:MGI Symbol;Acc:MGI:2147092]
Gtpbp3	ENSMUSG00000007610	0.00776307	4.53019	0.00221631	0.962451	1	2803	2762	2586	2669	2077	2559	2538	2451	8;8;8;8;8;8;8;8;8;8;8;8;8;8;8;8;8;8;8;8;8;8;8;8;8;8;8;8;8;8;8;8;8;8;8;8;8;8;8;8;8;8;8;8;8;8;8;8;8;8;8;8;8;8;8;8;8;8	71940747;71940747;71941365;71941372;71941378;71941387;71941395;71941715;71941715;71941715;71941715;71941715;71941715;71941715;71942069;71942072;71942072;71942072;71942072;71942072;71942103;71942979;71942979;71942979;71942979;71942979;71942979;71942979;71943299;71943539;71943539;71943539;71943539;71943710;71943710;71943710;71943710;71943710;71943710;71944069;71944069;71944069;71944069;71944069;71944721;71944721;71944721;71944721;71944721;71944721;71945183;71945183;71945183;71945183;71945183;71945183;71951799;71951997	71941484;71941484;71941484;71941484;71941484;71941484;71941484;71941962;71941962;71942222;71941962;71941962;71941962;71941962;71942158;71942158;71942158;71942158;71942158;71942158;71942158;71943181;71944234;71943181;71943181;71943181;71943181;71943181;71943611;71943611;71943611;71943611;71943611;71943853;71944055;71943853;71943853;71943853;71943853;71944234;71944234;71944234;71944234;71944234;71944999;71944999;71944999;71944999;71944999;71944999;71946044;71946044;71945580;71946044;71946044;71946044;71951908;71952227	+;+;+;+;+;+;+;+;+;+;+;+;+;+;+;+;+;+;+;+;+;+;+;+;+;+;+;+;+;+;+;+;+;+;+;+;+;+;+;+;+;+;+;+;+;+;+;+;+;+;+;+;+;+;+;+;+;+	3984	Gtpbp3	GTP binding protein 3 [Source:MGI Symbol;Acc:MGI:1917609]
Tgfbr1	ENSMUSG00000007613	-0.102198	8.17881	0.459394	0.497907	1	33203	37023	35355	35546	28563	28948	28912	29691	4;4;4;4;4;4;4;4;4;4;4;4;4;4;4;4;4;4;4;4;4;4;4;4;4;4;4;4;4;4;4;4;4;4;4;4;4;4	47353222;47353307;47353598;47353610;47361206;47382913;47383749;47383749;47383749;47386216;47393247;47393247;47393259;47393259;47396355;47396355;47396355;47396355;47402803;47402803;47402803;47402803;47403370;47403370;47403370;47403370;47405529;47405529;47405529;47405529;47406922;47406922;47406922;47406922;47410652;47410652;47410652;47410652	47353396;47353396;47353861;47353861;47361313;47383044;47383994;47383994;47383994;47386489;47393489;47393489;47393489;47393489;47396585;47396585;47396585;47396585;47402970;47402970;47402970;47402970;47403526;47403526;47403526;47403526;47405653;47405653;47405653;47405653;47407052;47407052;47407052;47407052;47411035;47410807;47412133;47414931	+;+;+;+;+;+;+;+;+;+;+;+;+;+;+;+;+;+;+;+;+;+;+;+;+;+;+;+;+;+;+;+;+;+;+;+;+;+	6534	Tgfbr1	transforming growth factor, beta receptor I [Source:MGI Symbol;Acc:MGI:98728]
Homer1	ENSMUSG00000007617	-0.0260417	5.75608	0.0265926	0.870461	1	5963	6820	6062	6822	4967	5866	5781	5653	13;13;13;13;13;13;13;13;13;13;13;13;13;13;13;13;13;13;13;13;13;13;13;13;13;13;13;13;13;13;13;13;13;13;13;13;13;13;13;13;13;13;13;13;13;13;13;13;13;13;13;13;13;13;13;13;13;13;13;13;13;13;13;13;13;13;13;13;13;13;13;13;13;13;13;13;13;13	93436143;93437086;93437727;93440265;93440610;93441003;93441307;93441611;93441611;93441667;93441692;93441786;93441786;93444542;93478264;93478264;93478264;93478264;93478264;93478264;93478264;93478264;93478264;93478264;93483077;93483077;93483077;93483077;93483077;93483077;93483077;93483077;93483077;93485713;93485713;93485713;93485713;93485713;93485713;93485713;93485713;93492448;93492448;93492448;93492448;93492448;93492448;93492448;93492448;93502751;93502786;93522853;93522853;93522853;93524032;93524032;93524032;93524032;93524032;93528199;93528199;93528199;93528199;93528199;93528199;93529536;93529536;93529536;93529536;93529536;93529536;93538549;93538549;93538549;93538549;93538549;93538549;93538549	93436248;93437324;93437849;93441810;93441810;93441810;93441810;93441810;93441810;93441810;93441810;93441810;93441810;93444868;93478420;93478420;93478420;93478420;93478420;93478420;93478420;93478420;93478420;93478420;93483208;93483208;93483208;93483208;93483208;93483208;93483208;93483208;93483208;93485805;93485805;93485805;93485805;93485805;93485805;93485805;93485805;93492587;93492587;93492587;93492587;93492587;93496970;93492587;93492587;93503642;93503642;93522888;93522888;93523252;93524188;93524188;93524188;93524188;93524188;93528309;93528309;93528309;93528309;93528309;93528309;93529616;93529616;93529616;93529616;93529616;93529616;93541637;93538814;93538814;93540298;93538778;93538778;93540189	+;+;+;+;+;+;+;+;+;+;+;+;+;+;+;+;+;+;+;+;+;+;+;+;+;+;+;+;+;+;+;+;+;+;+;+;+;+;+;+;+;+;+;+;+;+;+;+;+;+;+;+;+;+;+;+;+;+;+;+;+;+;+;+;+;+;+;+;+;+;+;+;+;+;+;+;+;+	11976	Homer1	homer scaffolding protein 1 [Source:MGI Symbol;Acc:MGI:1347345]
Rad51c	ENSMUSG00000007646	-0.020863	3.5091	0.015027	0.902436	1	1339	1472	1151	1430	1197	1200	1191	1099	11;11;11;11;11;11;11;11;11;11;11;11;11;11;11;11;11;11;11;11;11;11;11;11;11;11;11;11;11;11;11;11;11;11;11;11	87267471;87269417;87269923;87270210;87271658;87271658;87271658;87271658;87279074;87279445;87279445;87279445;87279445;87280660;87280660;87280660;87280660;87286092;87286092;87286092;87286092;87288450;87288450;87288450;87288450;87292216;87292216;87292216;87293424;87293424;87293424;87293424;87295130;87295130;87295130;87295421	87270313;87270313;87270313;87270313;87271718;87271718;87271718;87271718;87279153;87279505;87279505;87279505;87279505;87280726;87280726;87280726;87280726;87286223;87286223;87286223;87286223;87288583;87288583;87288583;87288583;87292382;87292382;87292382;87293682;87293682;87293682;87293682;87295249;87295332;87295349;87295780	-;-;-;-;-;-;-;-;-;-;-;-;-;-;-;-;-;-;-;-;-;-;-;-;-;-;-;-;-;-;-;-;-;-;-;-	4384	Rad51c	RAD51 paralog C [Source:MGI Symbol;Acc:MGI:2150020]
Gabrb2	ENSMUSG00000007653	0.64687	-0.971669	3.0422	0.081126	0.503062	54	19	33	69	49	62	73	63	11;11;11;11;11;11;11;11;11;11;11;11;11;11;11;11;11;11;11;11;11;11;11;11;11;11;11;11;11;11;11;11	42310584;42310591;42312028;42312106;42312137;42312177;42312379;42312379;42312379;42312379;42312379;42313408;42313408;42313408;42313408;42313408;42378023;42378023;42378023;42378023;42420239;42420239;42420239;42482685;42482685;42484624;42484624;42488368;42488368;42492942;42517371;42517371	42310861;42310861;42312253;42312253;42312253;42312253;42312470;42312470;42312470;42312470;42312470;42313475;42313475;42313475;42313465;42313475;42378243;42378243;42378372;42378243;42420321;42422449;42420321;42482822;42482822;42484776;42484776;42488612;42488612;42493055;42517718;42519855	+;+;+;+;+;+;+;+;+;+;+;+;+;+;+;+;+;+;+;+;+;+;+;+;+;+;+;+;+;+;+;+	6360	Gabrb2	gamma-aminobutyric acid (GABA) A receptor, subunit beta 2 [Source:MGI Symbol;Acc:MGI:95620]
Cav1	ENSMUSG00000007655	-0.153457	2.90849	0.179972	0.671397	1	851	1118	921	644	681	1251	473	405	6;6;6;6;6;6;6;6;6;6;6;6;6;6;6;6;6;6;6;6;6;6;6;6;6;6;6;6;6	17306334;17306344;17306409;17306410;17306410;17306422;17307047;17307277;17307639;17307722;17307880;17307880;17307880;17307880;17307880;17307880;17307880;17307913;17317722;17327237;17327237;17339112;17339112;17339112;17339112;17339112;17339112;17339112;17340097	17306478;17306478;17306478;17306478;17306488;17306478;17307163;17307317;17308044;17308044;17308044;17308044;17308044;17308044;17308202;17308044;17308044;17308044;17317917;17327258;17327267;17341451;17339518;17339152;17339295;17339350;17341323;17339474;17340428	+;+;+;+;+;+;+;+;+;+;+;+;+;+;+;+;+;+;+;+;+;+;+;+;+;+;+;+;+	3444	Cav1	caveolin 1, caveolae protein [Source:MGI Symbol;Acc:MGI:102709]
Arpp19	ENSMUSG00000007656	0.0780517	6.95015	0.233817	0.628708	1	13586	14833	12620	15547	12852	13728	13467	12669	9;9;9;9;9;9;9;9;9;9;9;9;9;9;9;9;9;9;9;9;9;9;9;9;9;9;9;9;9;9;9;9;9;9;9;9	74944896;74944896;74944959;74944959;74944961;74945000;74945031;74945101;74945189;74945189;74945189;74945189;74945189;74945199;74950495;74959259;74959333;74959515;74959515;74959515;74959515;74959515;74959515;74959515;74959515;74963917;74963917;74963917;74963917;74963917;74963917;74963917;74963917;74963917;74963917;74964447	74945001;74945001;74945001;74945005;74945001;74945243;74945247;74945243;74945243;74945243;74945755;74945243;74945243;74945243;74950580;74959285;74959637;74959637;74959637;74959637;74959637;74959637;74959637;74959637;74959637;74967595;74965358;74964665;74964087;74964104;74964175;74967595;74964198;74967576;74964120;74964992	+;+;+;+;+;+;+;+;+;+;+;+;+;+;+;+;+;+;+;+;+;+;+;+;+;+;+;+;+;+;+;+;+;+;+;+	4957	Arpp19	cAMP-regulated phosphoprotein 19 [Source:MGI Symbol;Acc:MGI:1891691]
Bcl2l1	ENSMUSG00000007659	0.0269125	6.4956	0.0258915	0.872166	1	9404	11378	10833	10463	8362	9223	9895	10394	2;2;2;2;2;2;2;2;2;2;2;2;2;2;2;2;2;2;2;2	152622588;152622592;152623331;152670047;152670282;152670367;152671347;152671347;152671347;152671449;152671621;152671677;152672107;152672306;152672306;152672306;152672306;152672461;152673523;152673523	152624202;152624202;152624202;152672022;152672022;152670455;152672022;152672022;152672022;152672022;152672040;152672040;152672230;152672586;152672538;152673032;152672561;152672572;152673630;152673648	-;-;-;-;-;-;-;-;-;-;-;-;-;-;-;-;-;-;-;-	4586	Bcl2l1	BCL2-like 1 [Source:MGI Symbol;Acc:MGI:88139]
Khsrp	ENSMUSG00000007670	-0.102929	8.89326	0.462503	0.496457	1	57571	59678	55374	59001	47588	46268	48265	48369	17;17;17;17;17;17;17;17;17;17;17;17;17;17;17;17;17;17;17;17;17;17;17;17;17;17;17;17;17;17;17;17;17;17;17;17;17;17;17;17;17;17;17;17;17	57328051;57328404;57329646;57329810;57330059;57330059;57330213;57330213;57330213;57330505;57330505;57330505;57330505;57330827;57330827;57331011;57331011;57331011;57331011;57331247;57331247;57331247;57331789;57331789;57331789;57331980;57331980;57332308;57332308;57332496;57332496;57332880;57332880;57333843;57333843;57334049;57334049;57334817;57334817;57334956;57334956;57336042;57336042;57338148;57338148	57329970;57328848;57329970;57329970;57330136;57330136;57330413;57330413;57330413;57330936;57330593;57331060;57330593;57330936;57330936;57331171;57331171;57331171;57331171;57331492;57331492;57331492;57331862;57331891;57331891;57332078;57332078;57332406;57332406;57332670;57332670;57332937;57332937;57333914;57333914;57334098;57334098;57334856;57334856;57334994;57334994;57336138;57336138;57338522;57338488	-;-;-;-;-;-;-;-;-;-;-;-;-;-;-;-;-;-;-;-;-;-;-;-;-;-;-;-;-;-;-;-;-;-;-;-;-;-;-;-;-;-;-;-;-	4319	Khsrp	KH-type splicing regulatory protein [Source:MGI Symbol;Acc:MGI:1336214]
Dio2	ENSMUSG00000007682	-0.176621	-1.73014	0.250649	0.616618	1	23	63	31	23	27	31	26	25	12;12	90691326;90704837	90696764;90705812	-;-	6415	Dio2	deiodinase, iodothyronine, type II [Source:MGI Symbol;Acc:MGI:1338833]
Ccdc124	ENSMUSG00000007721	-0.0557546	4.50166	0.0960267	0.756651	1	3007	2546	2417	2744	2379	2100	2352	2282	8;8;8;8;8;8;8	71320871;71321381;71321577;71322549;71322632;71325688;71326103	71321289;71321495;71321751;71322718;71322718;71326027;71326579	-;-;-;-;-;-;-	1696	Ccdc124	coiled-coil domain containing 124 [Source:MGI Symbol;Acc:MGI:1916403]
Cct4	ENSMUSG00000007739	-0.000217215	7.76626	1.91597e-06	0.998896	1	24414	27352	24179	26489	20525	22166	23959	23809	11;11;11;11;11;11;11;11;11;11;11;11;11;11;11;11;11;11;11;11;11;11;11;11;11;11;11;11;11;11;11;11;11;11;11;11;11;11;11;11;11;11;11;11;11;11;11;11;11;11;11;11;11;11	22940519;22940626;22940639;22940650;22940650;22940652;22943267;22943267;22943267;22943267;22943267;22944298;22944298;22944298;22944298;22945624;22945930;22945930;22945930;22945930;22946315;22946315;22946315;22946315;22946315;22946365;22947033;22947033;22947033;22947033;22947033;22947033;22947603;22947603;22947603;22949033;22949033;22949033;22950858;22950858;22950937;22951362;22951362;22951560;22951560;22951560;22951934;22952167;22952167;22952817;22952817;22952817;22953137;22953137	22940880;22940945;22940880;22940880;22940880;22940880;22943319;22943319;22943319;22943319;22943319;22944387;22944389;22944387;22944387;22946038;22945979;22946038;22946038;22946038;22946457;22946457;22946457;22946457;22946457;22946457;22947149;22947101;22947154;22947096;22947154;22947154;22947735;22947735;22947735;22949172;22949876;22949172;22950954;22950954;22951472;22951472;22951472;22951619;22951690;22951690;22952401;22952401;22952401;22952855;22952930;22952930;22953151;22953780	+;+;+;+;+;+;+;+;+;+;+;+;+;+;+;+;+;+;+;+;+;+;+;+;+;+;+;+;+;+;+;+;+;+;+;+;+;+;+;+;+;+;+;+;+;+;+;+;+;+;+;+;+;+	4201	Cct4	chaperonin containing Tcp1, subunit 4 (delta) [Source:MGI Symbol;Acc:MGI:104689]
Cpt1c	ENSMUSG00000007783	0.190659	4.94903	1.13803	0.286069	0.88847	2826	3987	3443	3310	3065	3740	3415	3430	7;7;7;7;7;7;7;7;7;7;7;7;7;7;7;7;7;7;7;7;7;7;7;7;7;7;7;7;7;7;7;7;7;7;7;7;7;7;7;7;7;7;7;7;7;7;7;7;7;7;7;7;7;7;7;7;7;7;7;7;7;7;7;7;7;7;7	44608796;44608796;44608797;44609268;44609268;44609268;44609474;44609474;44609474;44609550;44609801;44610182;44610182;44610182;44610182;44610943;44610943;44610943;44611570;44611570;44611570;44612167;44612167;44612167;44612167;44613328;44613328;44613328;44613328;44614508;44614508;44614508;44614508;44614795;44614795;44616050;44616050;44616050;44616221;44616221;44616221;44616287;44616482;44616482;44616482;44616482;44619829;44619829;44619829;44619937;44620042;44620042;44620042;44620042;44620660;44620660;44620660;44620660;44622434;44622434;44622434;44622434;44623151;44623151;44624019;44624019;44624021	44609099;44609099;44609099;44609360;44609360;44609360;44609587;44609587;44609587;44609587;44611734;44610745;44610334;44610334;44610433;44611074;44611074;44611074;44611734;44611734;44611734;44612283;44612283;44612283;44612283;44613433;44613433;44613433;44613433;44615611;44614690;44614690;44614990;44614990;44614990;44616134;44616134;44616134;44616328;44616328;44616328;44616331;44616556;44616556;44616556;44617155;44619966;44619966;44619966;44619966;44620143;44620143;44620143;44620143;44620831;44620831;44620831;44620831;44622573;44622501;44622573;44622573;44623304;44623304;44624202;44624275;44624199	-;-;-;-;-;-;-;-;-;-;-;-;-;-;-;-;-;-;-;-;-;-;-;-;-;-;-;-;-;-;-;-;-;-;-;-;-;-;-;-;-;-;-;-;-;-;-;-;-;-;-;-;-;-;-;-;-;-;-;-;-;-;-;-;-;-;-	5605	Cpt1c	carnitine palmitoyltransferase 1c [Source:MGI Symbol;Acc:MGI:2446526]
Twist2	ENSMUSG00000007805	0.597291	0.990811	3.91853	0.0477566	0.38117	215	224	175	108	204	341	228	192	1;1;1	91729183;91729192;91775111	91729871;91731716;91775750	+;+;+	3174	Twist2	twist basic helix-loop-helix transcription factor 2 [Source:MGI Symbol;Acc:MGI:104685]
Zfp655	ENSMUSG00000007812	0.0306074	5.61791	0.0404008	0.840699	1	5299	6193	5551	5820	5020	5292	5162	5134	5;5;5;5;5;5;5;5;5;5;5;5;5;5;5;5;5;5;5;5;5;5;5;5;5	145168525;145168533;145168539;145168565;145168566;145168567;145170251;145170251;145170251;145170251;145170251;145170251;145172116;145172116;145172116;145172547;145172547;145173860;145173860;145173860;145173860;145179730;145179730;145180385;145180385	145168641;145168641;145168641;145168641;145168641;145168641;145170412;145170412;145170412;145170412;145170412;145170412;145172201;145172201;145172201;145172673;145172673;145174222;145174092;145174658;145175132;145179834;145179834;145184111;145184112	+;+;+;+;+;+;+;+;+;+;+;+;+;+;+;+;+;+;+;+;+;+;+;+;+	5598	Zfp655	zinc finger protein 655 [Source:MGI Symbol;Acc:MGI:1919861]
Rhoa	ENSMUSG00000007815	0.0404655	7.89855	0.0705669	0.790513	1	27173	29049	26180	28139	24286	24018	26109	25976	9;9;9;9;9;9;9;9;9;9;9;9;9;9;9;9;9;9;9;9	108183328;108183638;108183996;108184028;108192507;108192507;108192507;108204783;108204783;108204783;108207759;108208070;108208070;108208070;108212250;108212250;108212250;108213847;108213847;108213847	108183752;108188738;108184275;108184142;108192581;108192581;108192581;108204940;108204940;108204940;108208190;108208115;108208190;108208190;108212380;108212380;108212380;108213950;108213933;108215133	+;+;+;+;+;+;+;+;+;+;+;+;+;+;+;+;+;+;+;+	7494	Rhoa	ras homolog family member A [Source:MGI Symbol;Acc:MGI:1096342]
Zmiz1	ENSMUSG00000007817	0.0660447	8.92173	0.154639	0.694141	1	50280	61450	56120	55329	55835	52872	48301	48862	14;14;14;14;14;14;14;14;14;14;14;14;14;14;14;14;14;14;14;14;14;14;14;14;14;14;14;14;14;14;14;14;14;14;14;14;14;14;14;14;14;14;14;14;14;14;14;14;14;14;14;14;14;14;14;14;14;14;14;14;14;14;14;14;14;14;14;14;14;14;14;14;14;14;14;14	25459609;25459648;25459691;25459716;25503079;25503079;25503079;25503079;25503079;25537169;25537169;25537169;25537169;25537169;25546188;25572444;25572444;25572444;25572444;25576555;25576555;25576555;25581992;25581992;25581992;25607781;25608262;25636297;25636297;25636297;25636297;25636297;25643982;25643982;25643982;25643982;25643982;25645080;25645080;25645080;25645080;25646083;25646083;25646083;25646083;25647141;25647141;25647159;25650092;25650092;25650949;25650949;25651643;25651643;25652271;25652271;25653747;25653747;25654923;25654923;25655521;25655521;25656447;25656447;25656748;25656748;25657170;25657170;25657254;25658531;25658531;25658531;25661691;25661691;25663364;25663364	25459980;25459980;25459980;25459980;25503183;25503183;25503183;25503183;25503183;25537248;25537248;25537248;25538916;25537248;25546333;25572454;25572552;25572552;25572552;25576668;25576668;25576668;25582097;25582097;25582097;25607894;25608636;25636441;25636441;25636441;25636441;25636441;25644096;25644081;25644096;25644096;25644096;25645297;25645297;25645297;25645297;25646159;25646281;25646281;25646281;25649998;25647431;25647431;25650274;25650274;25651029;25651029;25651817;25651817;25652412;25652412;25653957;25653957;25655028;25655028;25655681;25655681;25656514;25656514;25656816;25656816;25657414;25657414;25657414;25658829;25658697;25658697;25661945;25661945;25665143;25667167	+;+;+;+;+;+;+;+;+;+;+;+;+;+;+;+;+;+;+;+;+;+;+;+;+;+;+;+;+;+;+;+;+;+;+;+;+;+;+;+;+;+;+;+;+;+;+;+;+;+;+;+;+;+;+;+;+;+;+;+;+;+;+;+;+;+;+;+;+;+;+;+;+;+;+;+	12523	Zmiz1	zinc finger, MIZ-type containing 1 [Source:MGI Symbol;Acc:MGI:3040693]
Ankrd26	ENSMUSG00000007827	0.0870143	4.81582	0.243662	0.621574	1	3203	3451	2936	3190	3418	2761	2921	2859	6;6;6;6;6;6;6;6;6;6;6;6;6;6;6;6;6;6;6;6;6;6;6;6;6;6;6;6;6;6;6;6;6;6;6;6;6;6;6;6	118478269;118482687;118483337;118484599;118485451;118488527;118492742;118494857;118495116;118495302;118498802;118498802;118499900;118499900;118501906;118502694;118504617;118506395;118506804;118509163;118510276;118512040;118516647;118516808;118517412;118519851;118519885;118525275;118525275;118525791;118525791;118526347;118526599;118528930;118529707;118531165;118533157;118535899;118536232;118538774	118480117;118482732;118483565;118484813;118485741;118488656;118492854;118494950;118495372;118495372;118498954;118498954;118500196;118500856;118502043;118502877;118504830;118506536;118506837;118509330;118510427;118512104;118516725;118516836;118517510;118519944;118519944;118525336;118525336;118526057;118525920;118526498;118526659;118529002;118529740;118531226;118533263;118536072;118536346;118539187	-;-;-;-;-;-;-;-;-;-;-;-;-;-;-;-;-;-;-;-;-;-;-;-;-;-;-;-;-;-;-;-;-;-;-;-;-;-;-;-	7253	Ankrd26	ankyrin repeat domain 26 [Source:MGI Symbol;Acc:MGI:1917887]
Aldh16a1	ENSMUSG00000007833	-0.0805801	4.56354	0.222204	0.637366	1	2900	2730	3054	2717	2150	2382	2441	2576	7;7;7;7;7;7;7;7;7;7;7;7;7;7;7;7;7;7;7;7;7;7;7;7;7;7;7;7;7;7;7;7;7;7;7;7;7;7;7;7;7;7;7;7;7;7;7;7;7;7;7;7;7;7;7;7;7;7;7;7;7;7;7;7;7;7;7;7;7;7;7;7;7;7;7;7;7	44790108;44790329;44791259;44791869;44792203;44792204;44792204;44792537;44792537;44792537;44792537;44793937;44793937;44793937;44793937;44793937;44794291;44794291;44794291;44794476;44794900;44794900;44794900;44795109;44795109;44795109;44795109;44795327;44795327;44795327;44795618;44795618;44795618;44796047;44796047;44796047;44796586;44796586;44796586;44796635;44796822;44796823;44796823;44796823;44796823;44796883;44796962;44797149;44797149;44797149;44797149;44797149;44797149;44797149;44797307;44797308;44797308;44797308;44797308;44797308;44798038;44798038;44798038;44798038;44798038;44798038;44798595;44798725;44799088;44799088;44803816;44803816;44803816;44803816;44803816;44803816;44803816	44791526;44791526;44791526;44792326;44792326;44792326;44792326;44792722;44792722;44792722;44792722;44794138;44794147;44794138;44794113;44794138;44794458;44794458;44794458;44795030;44795030;44795030;44795030;44795458;44795214;44795214;44795214;44795463;44795463;44795463;44795713;44795713;44795713;44796232;44796232;44796232;44796738;44796738;44796738;44796738;44797004;44797004;44797004;44797004;44797004;44796945;44797004;44797274;44797226;44797226;44797226;44797226;44797226;44797226;44797486;44797486;44797486;44797486;44797486;44797486;44798603;44798164;44798164;44798164;44798164;44798164;44799190;44799190;44799190;44799190;44803990;44803924;44803914;44803859;44804008;44803997;44803950	-;-;-;-;-;-;-;-;-;-;-;-;-;-;-;-;-;-;-;-;-;-;-;-;-;-;-;-;-;-;-;-;-;-;-;-;-;-;-;-;-;-;-;-;-;-;-;-;-;-;-;-;-;-;-;-;-;-;-;-;-;-;-;-;-;-;-;-;-;-;-;-;-;-;-;-;-	5622	Aldh16a1	aldehyde dehydrogenase 16 family, member A1 [Source:MGI Symbol;Acc:MGI:1916998]
Hnrnpa0	ENSMUSG00000007836	-0.145985	8.7822	0.858683	0.354107	0.954657	57236	53151	53884	52866	42308	43210	43810	44290	13	58273693	58276370	-	2678	Hnrnpa0	heterogeneous nuclear ribonucleoprotein A0 [Source:MGI Symbol;Acc:MGI:1924384]
Prrg2	ENSMUSG00000007837	0.148366	4.38152	0.722356	0.395372	0.985912	2326	2194	2523	2232	2202	2114	2307	2476	7;7;7;7;7;7;7;7;7;7;7;7;7;7;7;7;7;7;7;7;7;7;7;7;7;7;7;7;7;7;7;7;7;7;7;7;7;7;7;7;7;7;7;7;7;7;7;7;7;7;7;7;7;7;7;7;7;7;7;7;7;7;7	44703008;44703037;44703319;44703327;44703386;44703389;44703943;44703943;44703943;44703943;44703943;44703943;44703962;44703977;44703981;44704003;44706167;44706167;44706167;44706167;44706167;44706167;44706167;44706167;44706229;44709396;44709396;44709396;44709396;44709396;44709396;44709396;44709396;44709396;44709396;44709629;44709629;44709629;44709629;44709629;44709629;44710165;44710165;44710165;44710165;44710165;44710165;44710165;44710165;44710165;44710165;44711012;44711012;44711012;44711012;44711012;44711012;44711012;44711012;44711802;44711802;44711802;44711802	44703621;44703621;44703621;44703621;44703621;44703621;44704071;44704071;44704304;44704071;44704071;44704071;44704071;44704071;44704071;44704071;44706308;44706308;44706308;44706308;44706308;44706308;44706308;44706308;44706308;44709435;44709435;44709435;44709435;44709435;44709435;44709435;44709435;44709435;44709435;44709839;44709810;44709810;44709783;44709810;44709810;44710316;44710316;44710316;44710316;44710316;44710316;44710316;44710316;44710316;44710316;44711075;44711771;44711100;44711130;44711082;44711129;44711076;44711075;44711827;44711828;44712101;44712101	-;-;-;-;-;-;-;-;-;-;-;-;-;-;-;-;-;-;-;-;-;-;-;-;-;-;-;-;-;-;-;-;-;-;-;-;-;-;-;-;-;-;-;-;-;-;-;-;-;-;-;-;-;-;-;-;-;-;-;-;-;-;-	2581	Prrg2	proline-rich Gla (G-carboxyglutamic acid) polypeptide 2 [Source:MGI Symbol;Acc:MGI:1929596]
Hnrnph1	ENSMUSG00000007850	-0.0430391	8.86444	0.0685435	0.793469	1	57040	52991	55751	55866	49374	44535	47366	48949	11;11;11;11;11;11;11;11;11;11;11;11;11;11;11;11;11;11;11;11;11;11;11;11;11;11;11;11;11;11;11;11;11;11;11;11;11;11;11;11;11;11;11;11;11;11;11;11;11;11;11;11;11;11;11;11;11;11;11;11;11;11;11;11;11;11;11;11;11;11;11;11;11;11;11;11;11;11;11;11;11;11;11;11;11;11;11;11;11;11;11;11;11;11;11;11;11;11;11;11;11;11;11;11;11;11;11;11;11;11;11;11;11;11;11;11;11;11;11;11;11	50267817;50268141;50268546;50268578;50268592;50268596;50268596;50268596;50269118;50269118;50269118;50269118;50269118;50269118;50269118;50269118;50269118;50269118;50269128;50270295;50270295;50270295;50270295;50270295;50270295;50270295;50270295;50270295;50270295;50270295;50270648;50270648;50270648;50270648;50270648;50270648;50270648;50270648;50270696;50271653;50272286;50272286;50272286;50272286;50272286;50272286;50273364;50273364;50273364;50273364;50273364;50273364;50273627;50273627;50273627;50273627;50273627;50273627;50273627;50273755;50273755;50273755;50273755;50273755;50273755;50273755;50273774;50273914;50274006;50274006;50274006;50274006;50274006;50274006;50274006;50274006;50274006;50274069;50274507;50274507;50274507;50274507;50274507;50274507;50274507;50274507;50274507;50274639;50274658;50274658;50274658;50274658;50274658;50274658;50274658;50274658;50275471;50275471;50275471;50275471;50275471;50275471;50275471;50275471;50275471;50275790;50275968;50275968;50275968;50275968;50275968;50275968;50276604;50276604;50276604;50276604;50276604;50276604;50276604;50276604;50276604	50267974;50268267;50268629;50268629;50268629;50268629;50268629;50268629;50269254;50269254;50269254;50269254;50269254;50269254;50269254;50269254;50269254;50269254;50269254;50270791;50270450;50271017;50270450;50270450;50270450;50270450;50270395;50270450;50270450;50270450;50270791;50270791;50270791;50273542;50270791;50273542;50270791;50270791;50270791;50271797;50272424;50272964;50272424;50272424;50272424;50272424;50273542;50273542;50273542;50273433;50273542;50273542;50273698;50273698;50273698;50273698;50273698;50273698;50273698;50273888;50273888;50273888;50273888;50273888;50273888;50273888;50273888;50274141;50274141;50274141;50274141;50274141;50274019;50274141;50274141;50274141;50274141;50274141;50274596;50274860;50275087;50274566;50274566;50274566;50274566;50274566;50274566;50274747;50274747;50274717;50274747;50274747;50274747;50274747;50274747;50274747;50275520;50275563;50275563;50275563;50275563;50275563;50275563;50275563;50275563;50276017;50276017;50276017;50276017;50276017;50276017;50276017;50277052;50277216;50277148;50276750;50277355;50276748;50277355;50277354;50277355	+;+;+;+;+;+;+;+;+;+;+;+;+;+;+;+;+;+;+;+;+;+;+;+;+;+;+;+;+;+;+;+;+;+;+;+;+;+;+;+;+;+;+;+;+;+;+;+;+;+;+;+;+;+;+;+;+;+;+;+;+;+;+;+;+;+;+;+;+;+;+;+;+;+;+;+;+;+;+;+;+;+;+;+;+;+;+;+;+;+;+;+;+;+;+;+;+;+;+;+;+;+;+;+;+;+;+;+;+;+;+;+;+;+;+;+;+;+;+;+;+	5842	Hnrnph1	heterogeneous nuclear ribonucleoprotein H1 [Source:MGI Symbol;Acc:MGI:1891925]
Ift43	ENSMUSG00000007867	-0.0102686	3.92465	0.00251783	0.959981	1	1991	2092	1596	1489	1765	1378	1588	1539	12;12;12;12;12;12;12;12;12;12;12;12;12;12;12;12;12;12;12;12;12;12;12;12;12;12;12;12;12;12;12;12;12;12;12;12;12;12;12;12;12;12;12;12;12;12;12;12	86129315;86129337;86129361;86129382;86129382;86131820;86131868;86131868;86131868;86131868;86138617;86138896;86158385;86158385;86158385;86158385;86158385;86185567;86185567;86185567;86185567;86186722;86186826;86186826;86186826;86186826;86186826;86207923;86207923;86207923;86207923;86207923;86207923;86208226;86208226;86208226;86208226;86208226;86208226;86208761;86208761;86208761;86208761;86208761;86208952;86208952;86208952;86208952	86129414;86129414;86129414;86129439;86129414;86131960;86131960;86131960;86131960;86131960;86139261;86139069;86158449;86158449;86158449;86158449;86158449;86185599;86185599;86185599;86185599;86186869;86186869;86186869;86186869;86186869;86186869;86207995;86207995;86207995;86207995;86207995;86207995;86208301;86208286;86208301;86208301;86208301;86208301;86208823;86208823;86208815;86208823;86208823;86208963;86209233;86209233;86209232	+;+;+;+;+;+;+;+;+;+;+;+;+;+;+;+;+;+;+;+;+;+;+;+;+;+;+;+;+;+;+;+;+;+;+;+;+;+;+;+;+;+;+;+;+;+;+;+	1651	Ift43	intraflagellar transport 43 [Source:MGI Symbol;Acc:MGI:1923661]
Id3	ENSMUSG00000007872	0.0703339	7.27123	0.18952	0.663316	1	18086	17570	17892	17248	14803	16080	17288	17610	4;4;4;4;4;4;4	135870808;135871175;135871605;135871605;135872191;135872285;135872894	135871489;135871489;135872027;135871687;135872703;135872388;135873066	+;+;+;+;+;+;+	1791	Id3	inhibitor of DNA binding 3 [Source:MGI Symbol;Acc:MGI:96398]
Tcap	ENSMUSG00000007877	-0.74749	-3.25706	1.22444	0.268491	0.871217	11	20	8	2	15	0	2	3	11;11	98274637;98274978	98274782;98275779	+;+	948	Tcap	titin-cap [Source:MGI Symbol;Acc:MGI:1330233]
Arid1a	ENSMUSG00000007880	-0.0956477	9.66582	0.343933	0.557568	1	88378	111411	95039	100613	85177	84210	78445	78260	4;4;4;4;4;4;4;4;4;4;4;4;4;4;4;4;4;4;4;4;4;4;4;4;4;4;4;4;4;4;4;4;4;4;4;4;4;4;4;4;4;4;4;4;4;4;4;4;4;4;4;4;4;4;4;4;4;4;4;4;4;4;4;4;4;4;4;4;4;4;4;4;4;4	133406319;133406319;133407252;133411746;133411746;133411746;133412185;133412185;133412185;133413540;133413540;133413540;133413715;133413715;133413730;133413951;133413951;133413951;133414515;133414515;133414515;133414849;133414849;133414849;133416365;133416365;133416365;133416798;133418381;133418381;133418381;133420110;133420110;133420110;133420110;133420316;133420316;133420316;133420316;133421069;133421069;133421069;133421069;133421974;133421974;133421974;133421974;133422883;133422883;133422883;133422883;133423227;133423227;133423227;133446671;133446848;133446848;133446848;133446848;133447861;133447861;133447861;133447861;133447861;133448090;133450150;133450150;133450150;133450150;133450150;133479780;133479780;133481225;133483706	133409366;133409366;133409366;133411876;133411876;133411876;133413076;133413076;133413076;133413636;133413636;133413636;133413867;133413867;133413867;133414101;133414101;133414101;133414690;133414687;133414687;133414981;133414981;133414981;133416572;133416572;133416572;133418590;133418590;133418590;133418590;133420219;133420219;133420219;133420219;133420461;133420461;133420461;133420461;133421381;133421381;133421381;133421381;133422141;133422141;133422141;133422141;133422972;133423467;133422972;133422972;133423467;133423467;133423467;133446964;133446964;133446964;133446964;133446964;133448310;133448087;133448310;133448310;133448310;133448310;133450362;133451190;133450362;133450362;133450362;133480922;133480922;133481293;133484080	-;-;-;-;-;-;-;-;-;-;-;-;-;-;-;-;-;-;-;-;-;-;-;-;-;-;-;-;-;-;-;-;-;-;-;-;-;-;-;-;-;-;-;-;-;-;-;-;-;-;-;-;-;-;-;-;-;-;-;-;-;-;-;-;-;-;-;-;-;-;-;-;-;-	11476	Arid1a	AT rich interactive domain 1A (SWI-like) [Source:MGI Symbol;Acc:MGI:1935147]
Crlf1	ENSMUSG00000007888	-0.457245	2.82041	2.18835	0.139059	0.656449	1134	1222	694	800	582	349	766	770	8;8;8;8;8;8;8;8;8;8;8;8;8;8;8;8	70945808;70946011;70951247;70951743;70951743;70951980;70951980;70953534;70953534;70953760;70953783;70955955;70955955;70956247;70956471;70956471	70946050;70946050;70951528;70951872;70951872;70952149;70952149;70953691;70953580;70953928;70953928;70956142;70956142;70956289;70956680;70956731	+;+;+;+;+;+;+;+;+;+;+;+;+;+;+;+	1644	Crlf1	cytokine receptor-like factor 1 [Source:MGI Symbol;Acc:MGI:1340030]
Ctsd	ENSMUSG00000007891	-0.0368144	6.91461	0.0595842	0.807154	1	14296	15322	13811	14045	12408	12309	12418	12323	7;7;7;7;7;7;7;7;7;7;7;7;7;7;7;7;7;7;7;7;7	141929648;141929654;141930570;141930570;141930763;141930763;141931070;141931088;141934503;141934503;141936329;141936329;141936931;141937155;141937155;141939196;141939196;141939196;141941474;141941474;141941474	141930475;141930475;141930668;141930668;141930907;141930907;141931192;141931192;141934729;141934729;141936447;141936447;141937278;141937278;141937278;141939355;141939355;141939355;141941556;141941594;141941775	-;-;-;-;-;-;-;-;-;-;-;-;-;-;-;-;-;-;-;-;-	2351	Ctsd	cathepsin D [Source:MGI Symbol;Acc:MGI:88562]
Rplp1	ENSMUSG00000007892	-0.0784899	8.86134	0.167383	0.682448	1	62535	59345	50762	52029	53452	40349	47218	46638	9;9;9	61820566;61821170;61821639	61820803;61821244;61821824	-;-;-	499	Rplp1	ribosomal protein, large, P1 [Source:MGI Symbol;Acc:MGI:1927099]
Hmgcll1	ENSMUSG00000007908	0.1858	4.67627	1.18315	0.276716	0.880677	2360	3188	2888	2833	2673	2765	2869	2996	9;9;9;9;9;9;9;9;9;9;9;9;9;9;9;9;9;9;9;9;9;9;9;9;9;9;9;9;9;9;9;9;9;9;9;9;9;9	75922137;75922137;75922266;75922296;75922297;75922301;75922337;75963453;75963453;75963453;75963453;75963453;75963453;75963734;75963734;75963734;75963734;75963734;75963734;75979909;75979909;75979909;75981950;75981950;75981950;75988673;75988673;75991585;75991585;75991585;76037594;76037594;76037594;76037594;76041037;76041037;76041037;76041037	75922464;75922464;75922464;75922464;75922464;75922464;75922464;75963533;75963533;75963533;75963533;75963533;75963533;75964148;75963841;75963841;75963841;75963841;75963841;75980103;75980004;75980004;75982098;75983404;75982098;75988736;75988736;75991773;75991773;75991773;76037719;76037719;76037719;76037719;76041380;76041469;76043632;76043632	+;+;+;+;+;+;+;+;+;+;+;+;+;+;+;+;+;+;+;+;+;+;+;+;+;+;+;+;+;+;+;+;+;+;+;+;+;+	5449	Hmgcll1	3-hydroxymethyl-3-methylglutaryl-Coenzyme A lyase-like 1 [Source:MGI Symbol;Acc:MGI:2446108]
Ttc9b	ENSMUSG00000007944	1.7299	-3.60493	2.07028	0.150193	0.681882	2	2	15	0	33	0	1	5	7;7;7	27353340;27354337;27355336	27353772;27354519;27356771	+;+;+	2052	Ttc9b	tetratricopeptide repeat domain 9B [Source:MGI Symbol;Acc:MGI:1920282]
Phox2a	ENSMUSG00000007946	-2.0575	-2.61539	13.141	0.000288901	0.0120455	47	38	18	6	10	8	2	1	7;7;7;7	101467520;101469953;101469988;101470915	101467921;101470566;101470175;101471933	+;+;+;+	2035	Phox2a	paired-like homeobox 2a [Source:MGI Symbol;Acc:MGI:106633]
Abhd8	ENSMUSG00000007950	-0.143614	5.27925	0.668132	0.413704	0.997317	4762	5410	4968	4033	3460	3964	3899	4013	8;8;8;8;8;8;8;8;8;8	71909349;71909969;71910682;71910682;71911022;71911022;71912148;71913890;71916110;71916110	71910021;71910021;71910898;71910898;71911551;71911192;71914616;71914616;71916266;71916299	-;-;-;-;-;-;-;-;-;-	4079	Abhd8	abhydrolase domain containing 8 [Source:MGI Symbol;Acc:MGI:1918946]
Ift22	ENSMUSG00000007987	0.119637	4.61974	0.516154	0.472487	1	2778	3143	2551	2620	2801	2479	2703	2638	5;5;5;5;5;5;5;5;5;5;5;5;5;5;5;5;5;5;5;5	136937004;136937052;136937056;136937097;136939740;136939978;136939978;136939978;136939978;136940156;136940156;136940156;136940156;136940543;136940543;136940543;136940661;136941679;136941679;136941679	136937124;136937124;136937124;136937124;136940054;136940054;136940054;136940054;136940054;136940313;136940245;136940245;136940245;136940976;136940745;136940745;136940745;136942035;136944258;136941826	+;+;+;+;+;+;+;+;+;+;+;+;+;+;+;+;+;+;+;+	3608	Ift22	intraflagellar transport 22 [Source:MGI Symbol;Acc:MGI:1914536]
Fzd3	ENSMUSG00000007989	0.0181292	9.12093	0.0125223	0.9109	1	56431	72015	62194	70090	56558	58593	58764	58893	14;14;14;14;14;14;14;14;14;14	65429898;65447141;65447168;65449524;65449524;65465476;65472363;65477167;65490393;65499781	65440381;65447374;65447374;65449672;65449672;65465545;65473380;65477363;65490912;65499912	-;-;-;-;-;-;-;-;-;-	12804	Fzd3	frizzled class receptor 3 [Source:MGI Symbol;Acc:MGI:108476]
Mid1ip1	ENSMUSG00000008035	-0.200611	4.09631	1.29015	0.256021	0.85558	2333	2078	2127	2028	1534	1877	1619	1571	X;X;X;X;X;X;X;X;X;X	10581252;10581258;10582637;10583629;10583629;10583707;10584223;10584226;10584226;10584226	10581306;10581306;10582687;10583943;10583943;10583739;10585929;10584623;10585929;10584623	+;+;+;+;+;+;+;+;+;+	2128	Mid1ip1	Mid1 interacting protein 1 (gastrulation specific G12-like (zebrafish)) [Source:MGI Symbol;Acc:MGI:1915291]
Ap2s1	ENSMUSG00000008036	-0.0703531	5.51499	0.21225	0.645009	1	5395	5657	5511	5439	4587	4806	4545	4575	7;7;7;7;7;7;7;7;7;7;7;7;7;7;7;7;7;7;7;7;7;7	16472335;16472369;16472397;16472463;16477144;16477144;16477144;16477516;16480689;16481186;16481186;16481186;16481186;16482614;16482614;16482614;16482614;16482614;16482837;16482837;16482837;16482837	16472463;16472463;16472463;16472512;16477293;16477293;16477293;16477605;16481299;16481299;16481299;16481299;16481299;16482673;16482673;16482673;16482673;16482673;16482859;16483219;16482939;16483219	+;+;+;+;+;+;+;+;+;+;+;+;+;+;+;+;+;+;+;+;+;+	1472	Ap2s1	adaptor-related protein complex 2, sigma 1 subunit [Source:MGI Symbol;Acc:MGI:2141861]
Fgfrl1	ENSMUSG00000008090	-0.283646	7.00565	3.30325	0.069143	0.465876	15030	18068	16202	17124	11930	11640	12062	12523	5;5;5;5;5;5;5;5;5;5;5;5;5;5;5;5;5;5;5;5;5	108840248;108842096;108842134;108842368;108842761;108842761;108842904;108842904;108851152;108851152;108851152;108852533;108852533;108852721;108852721;108852940;108853085;108853085;108853682;108853682;108853682	108840321;108842398;108842398;108842398;108842984;108842984;108842984;108842984;108851424;108851205;108851402;108852613;108852613;108853005;108853005;108853438;108853438;108853438;108853738;108854762;108854790	+;+;+;+;+;+;+;+;+;+;+;+;+;+;+;+;+;+;+;+;+	2782	Fgfrl1	fibroblast growth factor receptor-like 1 [Source:MGI Symbol;Acc:MGI:2150920]
Brme1	ENSMUSG00000008129	-0.122452	1.03805	0.220116	0.638951	1	307	275	195	215	258	211	182	154	8;8;8;8;8;8;8;8;8;8;8;8;8;8;8;8;8;8;8;8;8;8	84874654;84874788;84874881;84875467;84875467;84875467;84886074;84886074;84886074;84887842;84887842;84887842;84888929;84888929;84893210;84893210;84896984;84896984;84898447;84898447;84898790;84898790	84874693;84875027;84875027;84875514;84875514;84875514;84886236;84886236;84886236;84887920;84887920;84887920;84888976;84889033;84894319;84894319;84897081;84897081;84898539;84898539;84899218;84899219	+;+;+;+;+;+;+;+;+;+;+;+;+;+;+;+;+;+;+;+;+;+	2406	Brme1	break repair meiotic recombinase recruitment factor 1 [Source:MGI Symbol;Acc:MGI:1921916]
Fhl2	ENSMUSG00000008136	0.143839	-0.298741	0.350104	0.554054	1	104	66	90	92	86	96	83	80	1;1;1;1;1;1;1;1;1;1;1;1;1;1;1	43162234;43162450;43167404;43167404;43170812;43170812;43170924;43180858;43180858;43180858;43192236;43192236;43202862;43235811;43235811	43162825;43162825;43167590;43167590;43170981;43170981;43170981;43181032;43181032;43181032;43192414;43192414;43203121;43235921;43236144	-;-;-;-;-;-;-;-;-;-;-;-;-;-;-	1897	Fhl2	four and a half LIM domains 2 [Source:MGI Symbol;Acc:MGI:1338762]
Emc10	ENSMUSG00000008140	-0.00210189	6.76774	0.000174802	0.989451	1	13756	12918	11834	12725	10885	11282	11757	11302	7;7;7;7;7;7;7;7;7;7;7;7;7;7;7;7;7;7;7;7;7;7;7;7;7;7;7;7;7;7;7;7;7;7;7;7;7;7	44139361;44139362;44139535;44140309;44140587;44141159;44141379;44141379;44141379;44141379;44141427;44141568;44141568;44141568;44141568;44141568;44141978;44141978;44141978;44141978;44141978;44142602;44142614;44142614;44142614;44142614;44143698;44144232;44144232;44144232;44144232;44144232;44145680;44145680;44145680;44145680;44145680;44145680	44140394;44140394;44140394;44140673;44140673;44141472;44141472;44141442;44141472;44141472;44141472;44141749;44141749;44141749;44141749;44141749;44142082;44142082;44142082;44142082;44142082;44142723;44142723;44142723;44142723;44142723;44144304;44144304;44144304;44144304;44144304;44144304;44145937;44145821;44145852;44145887;44145830;44145953	-;-;-;-;-;-;-;-;-;-;-;-;-;-;-;-;-;-;-;-;-;-;-;-;-;-;-;-;-;-;-;-;-;-;-;-;-;-	2917	Emc10	ER membrane protein complex subunit 10 [Source:MGI Symbol;Acc:MGI:1916933]
Clstn3	ENSMUSG00000008153	0.152235	5.4926	0.750156	0.386427	0.982639	4544	5916	4834	4808	4266	5556	5047	4837	6;6;6;6;6;6;6;6;6;6;6;6;6;6;6;6;6;6;6;6;6;6;6;6;6;6;6;6;6;6;6;6;6;6;6;6;6;6;6;6;6;6;6;6;6;6;6;6;6;6;6;6;6;6;6;6;6	124407540;124407718;124407718;124408263;124408330;124408917;124408917;124408917;124408917;124408917;124409646;124409646;124410367;124410367;124413731;124413777;124413777;124414334;124414334;124415229;124415229;124415229;124415718;124415718;124415718;124415863;124426449;124426449;124426449;124426733;124426733;124427665;124427665;124428265;124428265;124432888;124433836;124433836;124433836;124434815;124434815;124434815;124435503;124435503;124436117;124436117;124436725;124436725;124438491;124438491;124438569;124439069;124439069;124439069;124439641;124440936;124441380	124408691;124408691;124408691;124408691;124408691;124409119;124409119;124409119;124409119;124409119;124410462;124409884;124410462;124410459;124413912;124413912;124413912;124414479;124414479;124415399;124415399;124415399;124415838;124415944;124415944;124415944;124427131;124426597;124426597;124426890;124426890;124427718;124427718;124428427;124428427;124433135;124433948;124433948;124433948;124434844;124435096;124435096;124435688;124435688;124436266;124436266;124436933;124436933;124438686;124438686;124438686;124439191;124439191;124439191;124439703;124441060;124441753	-;-;-;-;-;-;-;-;-;-;-;-;-;-;-;-;-;-;-;-;-;-;-;-;-;-;-;-;-;-;-;-;-;-;-;-;-;-;-;-;-;-;-;-;-;-;-;-;-;-;-;-;-;-;-;-;-	5867	Clstn3	calsyntenin 3 [Source:MGI Symbol;Acc:MGI:2178323]
Fbxw9	ENSMUSG00000008167	0.0945519	4.4261	0.285613	0.593045	1	2662	2391	2146	2567	2444	2175	2362	2229	8;8;8;8;8;8;8;8;8;8;8;8;8;8;8;8;8;8;8;8;8;8;8;8;8;8;8;8;8;8;8;8;8;8;8;8;8;8;8;8;8;8;8;8;8;8;8;8;8;8;8;8;8	85786684;85786685;85786726;85787158;85787196;85788575;85788575;85788575;85788575;85788575;85788801;85788801;85788801;85788801;85788801;85791013;85791013;85791013;85791013;85791013;85791210;85791210;85791224;85792197;85792251;85792450;85792450;85792450;85792450;85792450;85792450;85792685;85792685;85792685;85792685;85792685;85792685;85792685;85792692;85792902;85792902;85792902;85792902;85792902;85793074;85793074;85793074;85793074;85793219;85793219;85793219;85793219;85793219	85787165;85787165;85787165;85787979;85787979;85788714;85788714;85788714;85788714;85788714;85788929;85788929;85788929;85788929;85788929;85791125;85791441;85791301;85791301;85791125;85791301;85791301;85791301;85792247;85792598;85792598;85792598;85792598;85792598;85792598;85792598;85792993;85792954;85792798;85792798;85792798;85792798;85792798;85793139;85792991;85792991;85792991;85792991;85792991;85793139;85793139;85793139;85793139;85793527;85793510;85793746;85793753;85793750	+;+;+;+;+;+;+;+;+;+;+;+;+;+;+;+;+;+;+;+;+;+;+;+;+;+;+;+;+;+;+;+;+;+;+;+;+;+;+;+;+;+;+;+;+;+;+;+;+;+;+;+;+	3383	Fbxw9	F-box and WD-40 domain protein 9 [Source:MGI Symbol;Acc:MGI:1915878]
Spib	ENSMUSG00000008193	0.00482122	-2.39321	5.42501e-05	0.994123	1	18	0	11	23	9	26	6	5	7;7;7;7;7;7;7;7;7;7;7;7;7;7;7;7;7	44175417;44177388;44177388;44178261;44178261;44178261;44178803;44178803;44178803;44179281;44179281;44179281;44180647;44180647;44180647;44181455;44181455	44177681;44177681;44177681;44178411;44178411;44178411;44179032;44179032;44179032;44179407;44179353;44179353;44180674;44180674;44180700;44181477;44181495	-;-;-;-;-;-;-;-;-;-;-;-;-;-;-;-;-	2868	Spib	Spi-B transcription factor (Spi-1/PU.1 related) [Source:MGI Symbol;Acc:MGI:892986]
Fnbp4	ENSMUSG00000008200	0.0482508	6.86225	0.0900495	0.764114	1	12686	14212	13689	13198	12854	11379	12137	12703	2;2;2;2;2;2;2;2;2;2;2;2;2;2;2;2;2;2;2;2;2;2;2;2;2;2;2;2;2;2;2;2;2;2;2;2;2;2;2;2;2;2;2;2;2;2;2;2;2;2;2;2;2;2;2;2;2;2;2;2;2;2;2;2;2;2;2;2;2;2;2	90575714;90575714;90575948;90577040;90577040;90577040;90581412;90581412;90581776;90581776;90581776;90582916;90583163;90583163;90583163;90583414;90583414;90583414;90583414;90587680;90587680;90587680;90587680;90587948;90588638;90588638;90588638;90588638;90588751;90593765;90593765;90593765;90593765;90593765;90593815;90596174;90596174;90596174;90596174;90596180;90597752;90597752;90597752;90597752;90597752;90598197;90598197;90598449;90598860;90598860;90598860;90599006;90605094;90605887;90606249;90606249;90606249;90606249;90606249;90606675;90606675;90606675;90606675;90606675;90606675;90607909;90607909;90609543;90609543;90609905;90609905	90576170;90576170;90576170;90577132;90577132;90577132;90581548;90581548;90581962;90581962;90581962;90583310;90583310;90583310;90583310;90583534;90583534;90583534;90583534;90588030;90587798;90588030;90588030;90588030;90588848;90588848;90588848;90588848;90588848;90593889;90594127;90593889;90593889;90593889;90593889;90596278;90596278;90596278;90596278;90596278;90597885;90598199;90597885;90597885;90597885;90598420;90598299;90599044;90599044;90599044;90599044;90599044;90605192;90606565;90606565;90606565;90606565;90606565;90606565;90606819;90606802;90606710;90606713;90606819;90606819;90608264;90608264;90609700;90609700;90611365;90611365	+;+;+;+;+;+;+;+;+;+;+;+;+;+;+;+;+;+;+;+;+;+;+;+;+;+;+;+;+;+;+;+;+;+;+;+;+;+;+;+;+;+;+;+;+;+;+;+;+;+;+;+;+;+;+;+;+;+;+;+;+;+;+;+;+;+;+;+;+;+;+	6583	Fnbp4	formin binding protein 4 [Source:MGI Symbol;Acc:MGI:1860513]
Cers4	ENSMUSG00000008206	0.0805845	5.42961	0.231023	0.630767	1	4765	4652	5287	4915	4168	4811	4602	4788	8;8;8;8;8;8;8;8;8;8;8;8;8;8;8;8;8;8;8;8;8;8;8;8;8;8;8;8;8;8;8;8;8;8;8;8;8;8;8;8;8;8;8;8;8;8;8;8;8;8;8;8;8;8;8;8;8;8;8;8;8;8;8;8;8;8;8	4543026;4543140;4543199;4543405;4543405;4543449;4543453;4543458;4543482;4543521;4543576;4565555;4565555;4565555;4565555;4565555;4565555;4565555;4565555;4565555;4566873;4566873;4566873;4566873;4566873;4566873;4566873;4568240;4568240;4568240;4568240;4568240;4568240;4568240;4568240;4568603;4568603;4568603;4568603;4568603;4568603;4568603;4568603;4569463;4569463;4569463;4569463;4569463;4569463;4569463;4570216;4570216;4570216;4570554;4570554;4571174;4571174;4571174;4571174;4573354;4573354;4573354;4573354;4573604;4573604;4573604;4573604	4543068;4543169;4543590;4543590;4543590;4543590;4543590;4543590;4543590;4543590;4543590;4565728;4565728;4565728;4565728;4565728;4565728;4565728;4565728;4565725;4566990;4566990;4566990;4566990;4566990;4566990;4566990;4568358;4568358;4568358;4568358;4568358;4568358;4568358;4568358;4568660;4568660;4568660;4568660;4568660;4568660;4568660;4568641;4569513;4572558;4569513;4570682;4570682;4570308;4569513;4570308;4570533;4570308;4570682;4570682;4572467;4571280;4571280;4571280;4573510;4573510;4573510;4573510;4573692;4575122;4574051;4581680	+;+;+;+;+;+;+;+;+;+;+;+;+;+;+;+;+;+;+;+;+;+;+;+;+;+;+;+;+;+;+;+;+;+;+;+;+;+;+;+;+;+;+;+;+;+;+;+;+;+;+;+;+;+;+;+;+;+;+;+;+;+;+;+;+;+;+	12264	Cers4	ceramide synthase 4 [Source:MGI Symbol;Acc:MGI:1914510]
Scrn3	ENSMUSG00000008226	0.0465767	3.38559	0.0792295	0.778344	1	1103	1273	1220	1230	1043	1224	1071	1064	2;2;2;2;2;2;2;2;2;2;2;2;2;2;2;2;2;2;2;2;2;2;2;2;2;2;2;2;2	73142945;73142998;73143003;73143003;73143020;73145776;73145776;73145776;73145781;73145781;73148590;73148590;73148590;73149647;73149647;73149647;73149647;73149744;73152329;73152329;73152329;73152329;73160107;73160107;73160107;73161327;73161327;73166055;73166055	73143057;73143057;73143057;73143057;73143057;73145936;73146145;73145936;73145936;73145936;73148771;73148771;73148771;73149843;73149843;73151140;73149843;73149845;73152366;73152538;73152538;73152538;73160269;73160146;73160269;73161501;73161501;73166643;73168162	+;+;+;+;+;+;+;+;+;+;+;+;+;+;+;+;+;+;+;+;+;+;+;+;+;+;+;+;+	4815	Scrn3	secernin 3 [Source:MGI Symbol;Acc:MGI:1921866]
Phax	ENSMUSG00000008301	-0.0407725	5.76129	0.0551972	0.814255	1	6652	7434	5823	5991	6029	5342	5514	5294	18;18;18;18;18;18;18;18;18;18;18;18;18	56695515;56695665;56705894;56708534;56708534;56708534;56713252;56713252;56713252;56717363;56717363;56719949;56719949	56695795;56695707;56706207;56709120;56709120;56709120;56713372;56713372;56713372;56717446;56717446;56720784;56720261	+;+;+;+;+;+;+;+;+;+;+;+;+	2223	Phax	phosphorylated adaptor for RNA export [Source:MGI Symbol;Acc:MGI:1891839]
Tle1	ENSMUSG00000008305	-0.130481	6.77691	0.671121	0.412661	0.996237	13564	13683	13070	13566	9934	12057	10926	10621	4;4;4;4;4;4;4;4;4;4;4;4;4;4;4;4;4;4;4;4;4;4;4;4;4;4;4;4;4;4;4;4;4;4;4;4;4;4;4;4;4;4;4;4;4;4;4;4;4;4;4;4;4;4;4;4;4;4;4;4;4;4;4;4;4;4;4;4;4;4;4;4;4;4;4;4;4;4;4;4;4;4;4;4;4;4;4;4;4;4;4;4;4;4;4;4;4;4;4;4;4;4;4;4;4;4;4;4;4;4;4;4;4;4;4;4;4;4;4;4;4;4;4;4	72035379;72036042;72036044;72036047;72036442;72036457;72036728;72036728;72036728;72036728;72036728;72036728;72038377;72038377;72038377;72038377;72038377;72038377;72040581;72040581;72040581;72040581;72040581;72043009;72043009;72043009;72043009;72043009;72044425;72044425;72044425;72044425;72044425;72055319;72055319;72055319;72055319;72055319;72056729;72056729;72056729;72056729;72056729;72056825;72057199;72057926;72057926;72057926;72057926;72057926;72057926;72059398;72059398;72059398;72059398;72059398;72059398;72060064;72060064;72060064;72060064;72060064;72063547;72063547;72063547;72063547;72063547;72071118;72075700;72075700;72075700;72075700;72075817;72076450;72076450;72076450;72076450;72076450;72076509;72085419;72087329;72087359;72087359;72087359;72087359;72087359;72087359;72088945;72088945;72088945;72088945;72088945;72088945;72088945;72088945;72116010;72116010;72116010;72116010;72116010;72116010;72116010;72116010;72116155;72116155;72116155;72116155;72116155;72116155;72116155;72116155;72117534;72117534;72117534;72117534;72117534;72117534;72117534;72118219;72118219;72118219;72118219;72118219;72118219	72036628;72036628;72036628;72036628;72036628;72036628;72036804;72036804;72036804;72036804;72036804;72036804;72038527;72038971;72038527;72038527;72038527;72038527;72040728;72040728;72040728;72040728;72040728;72043256;72043256;72043256;72043256;72043256;72044674;72044674;72044674;72044674;72044674;72055395;72055395;72055395;72055395;72055395;72056925;72056925;72056922;72056925;72056925;72056925;72057300;72058070;72058070;72058070;72058070;72058070;72058070;72059550;72059550;72059550;72059550;72059550;72059550;72060117;72060117;72060117;72060117;72060117;72063657;72063657;72063657;72063657;72063657;72071134;72075716;72075716;72075716;72075716;72076654;72076654;72076654;72076654;72076654;72076654;72076654;72087433;72087433;72087433;72087433;72087433;72087433;72087433;72087433;72089007;72089007;72089007;72089007;72089007;72089007;72089007;72089007;72116054;72116054;72116054;72116054;72116054;72116054;72116054;72116054;72116218;72116218;72116218;72116218;72117329;72116218;72116218;72116218;72117634;72117634;72117729;72117658;72117634;72117634;72117634;72119156;72118389;72119091;72119130;72119099;72119094	-;-;-;-;-;-;-;-;-;-;-;-;-;-;-;-;-;-;-;-;-;-;-;-;-;-;-;-;-;-;-;-;-;-;-;-;-;-;-;-;-;-;-;-;-;-;-;-;-;-;-;-;-;-;-;-;-;-;-;-;-;-;-;-;-;-;-;-;-;-;-;-;-;-;-;-;-;-;-;-;-;-;-;-;-;-;-;-;-;-;-;-;-;-;-;-;-;-;-;-;-;-;-;-;-;-;-;-;-;-;-;-;-;-;-;-;-;-;-;-;-;-;-;-	8711	Tle1	transducin-like enhancer of split 1 [Source:MGI Symbol;Acc:MGI:104636]
Relt	ENSMUSG00000008318	-0.373341	0.27108	1.11221	0.291602	0.894614	145	99	188	195	135	152	70	72	7;7;7;7;7;7;7;7;7;7;7;7;7;7;7;7;7;7;7;7;7;7;7;7;7;7;7;7;7;7;7;7;7;7;7;7;7	100495054;100495737;100496603;100496603;100497226;100497226;100497629;100498006;100498006;100499272;100499272;100500300;100500319;100500319;100500329;100500561;100500561;100500561;100500561;100500561;100500847;100500847;100500847;100500847;100500847;100502253;100502253;100502253;100502253;100502253;100502264;100504582;100505424;100512213;100512319;100512501;100512501	100496484;100496484;100496801;100496801;100497480;100497480;100497710;100498086;100498086;100499529;100499529;100500379;100500379;100500379;100500379;100500727;100500727;100500727;100500727;100500727;100500921;100500921;100500921;100500921;100500921;100502322;100502322;100502322;100502322;100502322;100502322;100504636;100505509;100512365;100512605;100512613;100512653	-;-;-;-;-;-;-;-;-;-;-;-;-;-;-;-;-;-;-;-;-;-;-;-;-;-;-;-;-;-;-;-;-;-;-;-;-	3280	Relt	RELT tumor necrosis factor receptor [Source:MGI Symbol;Acc:MGI:2443373]
Snrpb2	ENSMUSG00000008333	-0.0342072	5.39521	0.0463947	0.82946	1	4754	5448	5072	4752	4058	4700	4256	4257	2;2;2;2;2;2;2;2;2;2;2;2;2;2;2;2;2;2;2;2;2;2;2	142904959;142904981;142905051;142906322;142906462;142906462;142906462;142907096;142907096;142907096;142907096;142910093;142910181;142910181;142910181;142911294;142911294;142911294;142911294;142912808;142912808;142913316;142913316	142905018;142905018;142905232;142906550;142906550;142906550;142906550;142907268;142907654;142907268;142907268;142910321;142910321;142910321;142910321;142911344;142911344;142911344;142911344;142912896;142912896;142914773;142914773	+;+;+;+;+;+;+;+;+;+;+;+;+;+;+;+;+;+;+;+;+;+;+	2857	Snrpb2	U2 small nuclear ribonucleoprotein B [Source:MGI Symbol;Acc:MGI:104805]
Ubc	ENSMUSG00000008348	0.0652021	3.56228	0.127415	0.721128	1	1257	1388	1527	1241	1199	1414	1169	1222	5;5;5;5;5;5	125463029;125463041;125464723;125466164;125466761;125466974	125465328;125465328;125465328;125466250;125467078;125467266	-;-;-;-;-;-	2893	Ubc	ubiquitin C [Source:MGI Symbol;Acc:MGI:98889]
Prpf31	ENSMUSG00000008373	-0.0740691	5.82296	0.225915	0.634569	1	6910	6732	6618	7022	5793	5642	5728	5741	7;7;7;7;7;7;7;7;7;7;7;7;7;7;7;7;7;7;7;7;7;7;7;7;7;7;7;7;7;7;7;7;7;7;7;7;7;7;7;7;7;7;7;7;7;7;7;7;7;7;7;7;7;7	3632984;3632984;3632991;3633058;3633556;3633557;3633557;3633557;3633557;3633844;3633844;3633844;3633844;3633844;3635667;3635667;3635667;3635667;3636303;3636303;3636303;3636303;3637123;3637123;3637123;3637123;3637692;3637692;3637692;3637692;3639094;3639200;3639200;3639200;3639661;3639661;3639661;3639661;3639661;3641630;3641648;3641648;3641857;3641857;3641857;3642575;3642575;3642575;3642788;3642788;3642788;3643796;3643796;3643796	3633055;3633055;3633055;3633186;3633741;3633741;3633746;3633741;3633741;3633904;3633904;3633904;3634420;3633904;3635750;3635750;3635750;3635750;3636400;3636400;3636400;3636400;3637229;3637229;3637229;3637229;3637861;3637861;3639357;3637861;3639357;3639357;3639357;3639357;3639750;3640056;3639750;3640056;3639750;3641757;3641757;3641757;3641929;3641929;3641929;3642703;3642703;3642703;3642886;3642886;3642886;3645484;3644228;3645485	+;+;+;+;+;+;+;+;+;+;+;+;+;+;+;+;+;+;+;+;+;+;+;+;+;+;+;+;+;+;+;+;+;+;+;+;+;+;+;+;+;+;+;+;+;+;+;+;+;+;+;+;+;+	5439	Prpf31	pre-mRNA processing factor 31 [Source:MGI Symbol;Acc:MGI:1916238]
Sertad1	ENSMUSG00000008384	0.0274939	3.71226	0.0231775	0.878996	1	1622	1644	1486	1345	1162	1364	1493	1479	7;7;7;7	27186335;27186800;27188678;27188678	27186503;27186910;27189741;27188932	+;+;+;+	1344	Sertad1	SERTA domain containing 1 [Source:MGI Symbol;Acc:MGI:1913438]
Carhsp1	ENSMUSG00000008393	-0.240333	5.98994	2.28448	0.130674	0.633961	7579	8556	7653	8540	5426	6014	6345	6397	16;16;16;16	8476444;8481451;8482119;8489977	8478967;8481573;8482286;8490019	-;-;-;-	2858	Carhsp1	calcium regulated heat stable protein 1 [Source:MGI Symbol;Acc:MGI:1196368]
Elk3	ENSMUSG00000008398	0.119634	5.19269	0.487781	0.484919	1	3765	4973	3941	3800	3795	4250	3928	3799	10;10;10;10;10;10;10;10;10;10;10;10;10;10;10;10;10	93083276;93085185;93085185;93090551;93090551;93090551;93100742;93100742;93101199;93120293;93120631;93120631;93120631;93146614;93146614;93146614;93146614	93085970;93085970;93085970;93090673;93090673;93090673;93100872;93101542;93101542;93120839;93120839;93120839;93120839;93146997;93146673;93146831;93146997	-;-;-;-;-;-;-;-;-;-;-;-;-;-;-;-;-	4550	Elk3	ELK3, member of ETS oncogene family [Source:MGI Symbol;Acc:MGI:101762]
Herpud2	ENSMUSG00000008429	0.0440617	6.37119	0.0757631	0.783123	1	8536	9811	9631	10347	8556	8678	8699	8957	9;9;9;9;9;9;9;9;9	25019428;25020736;25021707;25025117;25036168;25041832;25044491;25059040;25062116	25020301;25020850;25022030;25025239;25036319;25041945;25044568;25062994;25063116	-;-;-;-;-;-;-;-;-	5857	Herpud2	HERPUD family member 2 [Source:MGI Symbol;Acc:MGI:1915393]
Rdh13	ENSMUSG00000008435	0.0654212	4.61513	0.171359	0.678907	1	2753	2908	2832	2759	2329	2630	2710	2742	7;7;7;7;7;7;7;7;7;7;7;7;7;7;7;7;7;7;7;7;7;7;7;7;7;7;7;7	4427769;4428666;4430297;4433393;4433393;4434421;4434421;4437993;4438032;4443406;4445593;4445593;4445593;4445650;4446736;4447201;4447202;4447202;4447202;4447202;4447202;4447977;4447977;4447977;4448413;4448446;4448446;4448446	4428637;4430801;4430801;4433494;4433494;4434633;4434633;4438097;4438097;4445748;4445748;4445748;4445748;4445748;4446770;4447320;4447320;4447320;4447320;4447320;4447320;4448592;4448121;4448180;4448625;4448641;4448648;4448600	-;-;-;-;-;-;-;-;-;-;-;-;-;-;-;-;-;-;-;-;-;-;-;-;-;-;-;-	6595	Rdh13	retinol dehydrogenase 13 (all-trans and 9-cis) [Source:MGI Symbol;Acc:MGI:1918732]
Adam21	ENSMUSG00000008438	-0.419574	-1.60851	2.31973	0.127742	0.62691	34	41	40	50	25	25	28	30	12;12	81605358;81614866	81607885;81615248	-;-	2911	Adam21	a disintegrin and metallopeptidase domain 21 [Source:MGI Symbol;Acc:MGI:1861229]
Nutf2	ENSMUSG00000008450	-0.121655	3.9285	0.514479	0.473207	1	1900	1922	1884	1744	1651	1486	1437	1470	8;8;8;8;8;8;8;8;8;8;8;8;8;8;8;8;8;8;8;8;8;8;8;8;8;8;8;8;8;8;8	106587212;106587243;106587277;106587277;106587297;106587297;106587615;106593030;106596883;106601180;106602166;106602166;106602166;106602166;106602166;106602166;106602166;106602986;106602986;106602986;106602986;106602986;106602986;106603142;106603142;106603142;106603142;106603142;106605437;106605437;106605437	106587337;106587337;106587337;106587337;106587337;106587337;106587788;106593305;106597064;106601368;106602290;106602290;106602290;106602290;106602201;106602290;106602290;106603057;106603057;106603057;106603057;106603240;106603057;106603240;106603421;106603155;106603153;106603240;106605611;106605962;106605465	+;+;+;+;+;+;+;+;+;+;+;+;+;+;+;+;+;+;+;+;+;+;+;+;+;+;+;+;+;+;+	2034	Nutf2	nuclear transport factor 2 [Source:MGI Symbol;Acc:MGI:1915301]
Fut1	ENSMUSG00000008461	-0.0949473	1.58444	0.187157	0.665293	1	316	332	355	445	270	370	284	274	7;7;7;7;7;7;7	45266713;45267030;45267036;45267054;45268046;45268046;45268184	45266918;45267171;45267171;45267171;45270483;45268057;45269181	+;+;+;+;+;+;+	2786	Fut1	fucosyltransferase 1 [Source:MGI Symbol;Acc:MGI:109375]
Arpc5	ENSMUSG00000008475	0.0124594	6.45195	0.0066399	0.935056	1	10382	10434	9708	10405	8697	8969	9476	9344	1;1;1;1;1;1;1;1;1;1	152642293;152642293;152644250;152644612;152644612;152647115;152647115;152650011;152650011;152650011	152642618;152642618;152644684;152644684;152644684;152647291;152647291;152650146;152651348;152651348	+;+;+;+;+;+;+;+;+;+	2276	Arpc5	actin related protein 2/3 complex, subunit 5 [Source:MGI Symbol;Acc:MGI:1915021]
Rnf151	ENSMUSG00000008482	0.0226814	-1.1788	0.00134548	0.97074	1	28	20	59	86	12	13	57	100	17;17;17;17;17;17;17;17	24934813;24935170;24936040;24936040;24936437;24936437;24936957;24936957	24935683;24935683;24936136;24936136;24936501;24936582;24937037;24936986	-;-;-;-;-;-;-;-	1195	Rnf151	ring finger protein 151 [Source:MGI Symbol;Acc:MGI:1914754]
Elavl2	ENSMUSG00000008489	0.128564	1.66491	0.478528	0.48909	1	358	388	321	349	289	391	360	329	4;4;4;4;4;4;4;4;4;4;4;4;4;4;4;4;4;4;4;4;4;4;4;4;4;4;4;4;4;4;4;4;4;4;4;4;4;4;4;4;4;4;4;4;4;4;4;4;4;4;4;4;4;4;4;4;4;4;4;4;4;4;4;4;4;4;4;4;4;4;4;4;4;4;4;4;4;4;4;4;4;4;4;4;4	91139000;91139000;91139000;91139000;91139000;91139006;91141317;91141477;91141477;91141477;91142378;91142378;91142378;91142378;91142378;91142378;91142378;91146903;91148998;91148998;91148998;91148998;91148998;91148998;91148998;91148998;91148998;91152229;91152229;91152229;91152229;91152229;91152229;91152229;91152229;91152229;91152229;91152339;91169451;91169451;91169451;91169451;91169451;91169451;91169451;91169451;91169451;91169451;91169451;91196848;91196848;91196848;91196848;91196848;91196848;91196848;91196848;91196848;91196848;91196848;91196914;91197008;91199810;91199810;91199810;91199810;91201548;91244887;91259767;91260137;91260137;91260137;91261129;91264173;91264173;91264173;91264173;91264173;91268669;91287675;91287675;91288053;91288053;91288132;91288799	91141804;91141804;91141807;91141807;91141807;91141804;91141804;91141804;91141804;91141807;91142416;91142416;91142416;91142819;91142416;91142416;91142416;91149223;91149223;91149223;91149223;91149223;91149223;91149223;91149223;91149223;91149223;91152382;91152382;91152382;91152382;91152382;91152382;91152382;91152382;91152382;91152382;91152382;91169554;91169554;91169554;91169554;91169554;91169554;91169554;91169554;91169554;91169554;91169554;91197091;91197091;91197091;91197088;91197088;91197091;91197091;91197091;91197091;91197091;91197091;91197091;91197091;91199900;91199900;91199900;91199900;91201640;91244919;91260193;91260306;91260291;91260271;91261267;91264733;91264544;91264671;91264671;91264700;91268858;91287773;91287773;91288213;91288221;91288322;91289022	-;-;-;-;-;-;-;-;-;-;-;-;-;-;-;-;-;-;-;-;-;-;-;-;-;-;-;-;-;-;-;-;-;-;-;-;-;-;-;-;-;-;-;-;-;-;-;-;-;-;-;-;-;-;-;-;-;-;-;-;-;-;-;-;-;-;-;-;-;-;-;-;-;-;-;-;-;-;-;-;-;-;-;-;-	8313	Elavl2	ELAV like RNA binding protein 1 [Source:MGI Symbol;Acc:MGI:1100887]
Pou2f2	ENSMUSG00000008496	0.793061	-1.93952	5.5045	0.0189676	0.224238	33	22	14	14	32	39	33	24	7;7;7;7;7;7;7;7;7;7;7;7;7;7;7;7;7;7;7;7;7;7;7;7;7;7;7;7;7;7;7;7;7;7;7;7;7;7;7;7;7;7;7;7;7;7;7;7;7;7;7;7;7;7;7;7;7;7;7;7;7;7;7;7;7;7;7;7;7;7;7;7;7;7;7;7;7;7;7;7;7;7;7;7;7;7;7;7;7;7;7;7;7;7;7;7;7;7;7;7;7;7;7;7;7;7;7;7;7;7;7;7;7;7;7;7;7;7;7;7;7	24786769;24786769;24791901;24791945;24791945;24791945;24792081;24792673;24792713;24792910;24792910;24792910;24792910;24792910;24792910;24792910;24794215;24794215;24794215;24794215;24794215;24794215;24794215;24794215;24796315;24796315;24796315;24796315;24796315;24796315;24796315;24796315;24796567;24796567;24796567;24796567;24796567;24796567;24796567;24796567;24796818;24796818;24796818;24796818;24796818;24796818;24796818;24796818;24797079;24797079;24797079;24797079;24797079;24797079;24797079;24797079;24799377;24799377;24799377;24799377;24799377;24799377;24799377;24799377;24799446;24799563;24799563;24799563;24799563;24799563;24799563;24799563;24799563;24799563;24814896;24815463;24815463;24815463;24815463;24815463;24815463;24815463;24815463;24820043;24820266;24820266;24820266;24820266;24820266;24820266;24820266;24820266;24820266;24820449;24820449;24820449;24820449;24820449;24820449;24820449;24820449;24820449;24820581;24820581;24820581;24820581;24820581;24820581;24820581;24820581;24820581;24831850;24831850;24831850;24831850;24831850;24831850;24831850;24831850;24859286;24879139	24792427;24792427;24792786;24792427;24792427;24792427;24792427;24793111;24792786;24792975;24793111;24793111;24793111;24793111;24793111;24793111;24794281;24794281;24794281;24794281;24794281;24794281;24794281;24794281;24796491;24796491;24796491;24796491;24796491;24796491;24796491;24796491;24796715;24796715;24796715;24796715;24796715;24796715;24796715;24796715;24796959;24796959;24796959;24796959;24796959;24796959;24796959;24796959;24797240;24797192;24797192;24797192;24797192;24797192;24797240;24797192;24799468;24799468;24799468;24799468;24799468;24799468;24799468;24799468;24799468;24799668;24799668;24799668;24799668;24799668;24799668;24799668;24799668;24799668;24815174;24815645;24815579;24815579;24815645;24815579;24815645;24815579;24815579;24820322;24820283;24820322;24820322;24820322;24820322;24820322;24820322;24820322;24820322;24820483;24820483;24820483;24820483;24820483;24820483;24820483;24820483;24820483;24820646;24820646;24820646;24820646;24820646;24820646;24820646;24820646;24820646;24831937;24831913;24831913;24831913;24831902;24831913;24831913;24831913;24859346;24879151	-;-;-;-;-;-;-;-;-;-;-;-;-;-;-;-;-;-;-;-;-;-;-;-;-;-;-;-;-;-;-;-;-;-;-;-;-;-;-;-;-;-;-;-;-;-;-;-;-;-;-;-;-;-;-;-;-;-;-;-;-;-;-;-;-;-;-;-;-;-;-;-;-;-;-;-;-;-;-;-;-;-;-;-;-;-;-;-;-;-;-;-;-;-;-;-;-;-;-;-;-;-;-;-;-;-;-;-;-;-;-;-;-;-;-;-;-;-;-;-;-	8243	Pou2f2	POU domain, class 2, transcription factor 2 [Source:MGI Symbol;Acc:MGI:101897]
Mgst1	ENSMUSG00000008540	0.175491	5.68921	1.26577	0.260562	0.860527	5469	6235	5266	5849	5607	5401	5927	5795	6;6;6;6;6;6;6;6;6;6;6;6;6;6;6;6;6;6;6;6;6;6;6;6;6;6;6;6;6;6	138117314;138117526;138117552;138117569;138117597;138118368;138118584;138119852;138124657;138124657;138124657;138124657;138124657;138124657;138124657;138127766;138127766;138127766;138127766;138127766;138127766;138127766;138130494;138133130;138133130;138133130;138133130;138133130;138133130;138133130	138117604;138117604;138117604;138117604;138117650;138118714;138118880;138120030;138124813;138124813;138124813;138124813;138124813;138124813;138124813;138127794;138127860;138127860;138127860;138127860;138127860;138127860;138130601;138133610;138133382;138133740;138133557;138133603;138133753;138133390	+;+;+;+;+;+;+;+;+;+;+;+;+;+;+;+;+;+;+;+;+;+;+;+;+;+;+;+;+;+	2013	Mgst1	microsomal glutathione S-transferase 1 [Source:MGI Symbol;Acc:MGI:1913850]
Nfib	ENSMUSG00000008575	-0.0938731	8.9367	0.346245	0.556246	1	53925	62575	57017	64669	50045	50524	48216	48136	4;4;4;4;4;4;4;4;4;4;4;4;4;4;4;4;4;4;4;4;4;4;4;4;4;4;4;4;4;4;4;4;4;4;4;4;4;4;4;4;4;4;4;4;4;4;4;4;4;4;4;4;4;4;4;4;4;4;4;4;4;4;4;4;4;4;4;4;4;4;4;4;4;4;4;4;4;4;4;4;4;4;4;4;4;4;4;4;4;4;4;4	82208410;82208410;82208413;82214285;82214285;82214318;82228540;82228540;82228540;82228540;82238711;82238711;82238711;82238711;82241782;82241782;82241809;82241809;82245062;82245966;82245966;82245966;82245966;82245966;82245966;82246831;82248529;82248529;82248529;82248529;82248529;82248529;82248529;82268626;82268626;82268626;82268626;82268626;82268626;82268626;82268626;82271289;82271760;82271760;82271760;82271760;82271760;82271760;82271760;82271760;82277969;82277969;82277969;82277969;82277969;82277969;82277969;82277969;82277969;82301845;82301845;82301845;82301845;82301845;82301845;82301845;82301845;82301845;82414221;82416475;82416475;82416475;82416475;82416475;82416475;82416475;82416475;82416475;82416558;82416781;82417401;82422968;82422968;82422968;82422968;82422968;82422968;82422968;82422968;82422968;82422968;82623752	82215048;82215048;82215048;82215048;82215048;82215048;82228628;82228628;82228628;82228628;82238793;82238793;82238793;82238793;82241947;82241947;82241947;82241947;82246150;82246150;82246150;82246150;82246150;82246150;82246150;82248663;82248663;82248663;82248663;82248663;82248663;82248663;82248663;82268744;82268744;82268744;82268744;82268744;82268744;82268744;82268744;82271880;82271880;82271880;82271880;82271880;82271880;82271880;82271880;82271880;82278037;82278037;82278037;82278037;82278037;82278037;82278037;82278037;82278037;82301898;82301898;82301898;82301898;82301898;82301898;82301898;82301898;82301898;82417006;82417006;82417006;82417006;82417006;82417006;82417006;82417006;82417006;82417006;82417006;82417006;82417553;82423545;82423545;82424001;82424016;82424007;82423547;82423547;82423944;82423944;82424007;82623987	-;-;-;-;-;-;-;-;-;-;-;-;-;-;-;-;-;-;-;-;-;-;-;-;-;-;-;-;-;-;-;-;-;-;-;-;-;-;-;-;-;-;-;-;-;-;-;-;-;-;-;-;-;-;-;-;-;-;-;-;-;-;-;-;-;-;-;-;-;-;-;-;-;-;-;-;-;-;-;-;-;-;-;-;-;-;-;-;-;-;-;-	14957	Nfib	nuclear factor I/B [Source:MGI Symbol;Acc:MGI:103188]
Htr3b	ENSMUSG00000008590	0.438074	-1.71269	1.93506	0.164205	0.708679	33	35	17	29	42	23	40	33	9;9;9;9;9;9;9;9;9	48846308;48848054;48848349;48856793;48857715;48858522;48858891;48870501;48876046	48847435;48848236;48848559;48856950;48857884;48858631;48858935;48870661;48876290	-;-;-;-;-;-;-;-;-	2411	Htr3b	5-hydroxytryptamine (serotonin) receptor 3B [Source:MGI Symbol;Acc:MGI:1861899]
Rab25	ENSMUSG00000008601	0.0220888	4.86305	0.0166979	0.897183	1	3149	3971	3264	3223	2704	2924	3265	3297	3;3;3;3;3;3;3;3;3;3;3;3;3;3;3	88449336;88449616;88449983;88450008;88450008;88450627;88450627;88450627;88451949;88452368;88452368;88454929;88455340;88455340;88455340	88449677;88449677;88450088;88450088;88450088;88450820;88450821;88450820;88452563;88452563;88452563;88455075;88455589;88455556;88455607	-;-;-;-;-;-;-;-;-;-;-;-;-;-;-	1673	Rab25	RAB25, member RAS oncogene family [Source:MGI Symbol;Acc:MGI:1858203]
Ubqln4	ENSMUSG00000008604	-0.0503072	7.64715	0.107973	0.742464	1	22979	26653	22956	23448	20735	20501	20355	20202	3;3;3;3;3;3;3;3;3;3;3;3;3;3;3;3;3;3;3;3;3;3;3;3;3	88461065;88461071;88461103;88462645;88462645;88462709;88463097;88463097;88463097;88463964;88463964;88463964;88464010;88466925;88466925;88470415;88470415;88471214;88471677;88471677;88472314;88472314;88472520;88472998;88475388	88461219;88461219;88461219;88462796;88462796;88462796;88463299;88463299;88463299;88464145;88464226;88464226;88464226;88467083;88467083;88470867;88470640;88471816;88471821;88471816;88472581;88472397;88472635;88473184;88477032	+;+;+;+;+;+;+;+;+;+;+;+;+;+;+;+;+;+;+;+;+;+;+;+;+	4147	Ubqln4	ubiquilin 4 [Source:MGI Symbol;Acc:MGI:2150152]
Rbfox1	ENSMUSG00000008658	0.116826	-1.20502	0.104076	0.746992	1	19	66	60	43	39	60	37	44	16;16;16;16;16;16;16;16;16;16;16;16;16;16;16;16;16;16;16;16;16;16;16;16;16;16;16;16;16;16;16;16;16;16;16;16;16;16;16;16;16;16;16;16;16;16;16;16;16;16;16;16;16;16;16;16;16;16;16;16;16;16;16;16;16;16;16;16;16;16;16;16;16;16;16;16;16;16;16;16;16;16;16;16;16	5703219;5703451;5703984;5713348;5991469;6167002;6305683;6305683;6627071;6627071;6627086;6887710;7011611;7042174;7042175;7042175;7042175;7042175;7042175;7094889;7094889;7094889;7094889;7094889;7094889;7103342;7103342;7103342;7103342;7103342;7103342;7110049;7110049;7110049;7110049;7110049;7110049;7111934;7111934;7111934;7111934;7111934;7111934;7124272;7124272;7124272;7124272;7124272;7148226;7148226;7148226;7148226;7148226;7148226;7170796;7170796;7170796;7170796;7170796;7170796;7170834;7181729;7181729;7181729;7181729;7187665;7187665;7193769;7193769;7193769;7193769;7193769;7193769;7225828;7225828;7225828;7225828;7225828;7225828;7227555;7227555;7227555;7227555;7227555;7227555	5703728;5703728;5704117;5713564;5991531;6167095;6305730;6305730;6627112;6627112;6627112;6887949;7011741;7042414;7042414;7042414;7042414;7042414;7042414;7095032;7095032;7095032;7095032;7095032;7095032;7103395;7103395;7103395;7103395;7103395;7103395;7110141;7110141;7110141;7110141;7110141;7110141;7111994;7111994;7111994;7111994;7111994;7111994;7124325;7124325;7124325;7124325;7124325;7148306;7148306;7148306;7148306;7148306;7148306;7170928;7170928;7170928;7170928;7170928;7170909;7170928;7181768;7181768;7181768;7181768;7187707;7187707;7193833;7193833;7193833;7193833;7193833;7193833;7225903;7225903;7225903;7225903;7225903;7225903;7227677;7227861;7227833;7227833;7227677;7229390	+;+;+;+;+;+;+;+;+;+;+;+;+;+;+;+;+;+;+;+;+;+;+;+;+;+;+;+;+;+;+;+;+;+;+;+;+;+;+;+;+;+;+;+;+;+;+;+;+;+;+;+;+;+;+;+;+;+;+;+;+;+;+;+;+;+;+;+;+;+;+;+;+;+;+;+;+;+;+;+;+;+;+;+;+	4400	Rbfox1	RNA binding protein, fox-1 homolog (C. elegans) 1 [Source:MGI Symbol;Acc:MGI:1926224]
Rps18	ENSMUSG00000008668	-0.111649	7.0779	0.422508	0.515688	1	17132	16754	16404	15655	13833	11735	13830	14540	17;17;17;17;17;17;17;17;17;17;17;17;17;17;17;17;17;17;17;17;17;17;17;17;17;17;17;17;17;17;17;17;17;17;17;17;17;17;17;17;17	34170973;34170973;34170973;34170973;34170973;34170974;34170974;34170976;34170978;34171195;34171195;34171195;34171195;34171195;34171195;34171195;34171195;34171377;34171377;34171377;34171377;34171377;34171377;34171377;34171377;34172714;34172714;34173799;34174052;34174052;34174052;34174052;34174052;34174052;34174493;34174592;34174592;34174592;34174592;34174592;34174820	34171092;34171092;34171092;34171092;34171092;34171092;34171092;34171092;34171286;34171286;34171565;34171286;34171286;34171286;34171267;34171286;34171286;34171565;34171515;34171565;34171565;34171565;34171565;34171663;34171565;34173464;34172882;34174150;34174150;34174627;34174150;34174150;34174150;34174186;34174626;34174634;34174634;34174651;34174637;34174637;34174975	-;-;-;-;-;-;-;-;-;-;-;-;-;-;-;-;-;-;-;-;-;-;-;-;-;-;-;-;-;-;-;-;-;-;-;-;-;-;-;-;-	2451	Rps18	ribosomal protein S18 [Source:MGI Symbol;Acc:MGI:98146]
Rpl10	ENSMUSG00000008682	-0.0950534	7.95276	0.370269	0.542858	1	27620	32860	29508	30476	23435	23955	25711	26462	X;X;X;X;X;X;X;X;X;X;X;X;X;X;X;X;X;X;X;X;X;X;X;X;X;X;X;X;X;X;X;X;X;X;X;X;X;X;X;X;X;X;X;X;X;X;X;X;X	73314418;73314463;73314464;73314466;73314562;73314585;73314585;73314585;73314585;73314592;73314967;73315015;73315048;73315266;73315266;73315266;73315266;73315266;73315349;73315406;73315406;73315406;73315406;73315406;73315406;73315406;73315443;73315785;73315785;73315785;73315785;73315785;73315785;73315785;73315785;73315785;73315785;73315785;73316278;73316278;73316278;73316278;73316278;73316278;73316521;73316521;73316521;73316521;73316521	73314480;73314484;73314480;73314630;73315324;73314630;73314630;73314630;73314630;73314630;73315324;73315324;73315513;73315513;73315324;73315324;73315324;73315324;73315513;73315513;73315513;73315513;73315513;73315513;73315513;73315513;73315513;73316019;73316412;73315849;73315923;73315923;73315923;73315829;73315923;73315923;73315923;73315923;73316650;73316440;73316371;73316440;73316440;73316440;73316691;73316531;73316741;73316631;73316741	+;+;+;+;+;+;+;+;+;+;+;+;+;+;+;+;+;+;+;+;+;+;+;+;+;+;+;+;+;+;+;+;+;+;+;+;+;+;+;+;+;+;+;+;+;+;+;+;+	2053	Rpl10	ribosomal protein L10 [Source:MGI Symbol;Acc:MGI:105943]
Rps15a	ENSMUSG00000008683	-0.0364569	7.2297	0.0538942	0.816421	1	17612	18223	18075	17541	15571	14414	15466	16099	7;7;7;7;7;7;7;7;7;7;7;7;7;7;7;7;7;7;7;7;7;7;7;7;7;7;7;7	117703595;117703601;117708287;117708392;117708886;117709156;117709156;117709156;117709156;117709221;117714008;117714008;117714008;117714008;117714008;117714008;117714008;117714332;117714332;117714332;117714332;117714332;117714332;117714332;117714695;117714963;117715320;117715359	117708416;117708416;117708416;117708416;117709241;117709241;117709241;117709241;117709241;117709241;117714087;117714087;117714087;117714087;117714087;117714087;117714087;117714479;117714469;117714469;117714451;117714777;117714469;117714469;117714900;117715352;117715351;117715411	-;-;-;-;-;-;-;-;-;-;-;-;-;-;-;-;-;-;-;-;-;-;-;-;-;-;-;-	6270	Rps15a	ribosomal protein S15A [Source:MGI Symbol;Acc:MGI:2389091]
Ncaph2	ENSMUSG00000008690	-0.123045	6.72887	0.649174	0.420408	1	12817	13794	12598	12793	10705	10116	10592	10740	15;15;15;15;15;15;15;15;15;15;15;15;15;15;15;15;15;15;15;15;15;15;15;15;15;15;15;15;15;15;15;15;15;15;15;15;15;15;15;15;15;15;15;15;15;15;15;15;15;15;15;15;15;15;15;15;15;15;15;15;15;15;15;15;15;15;15;15;15;15;15;15;15;15;15;15;15;15;15;15;15;15;15;15;15;15;15;15;15;15;15;15;15;15;15;15;15;15;15;15;15;15;15;15;15;15;15;15;15;15;15;15;15;15;15;15;15;15;15;15;15;15	89239922;89239939;89239939;89239966;89240008;89240024;89240117;89244559;89244559;89244559;89244559;89244559;89244559;89244559;89247634;89247634;89247634;89247634;89247634;89247634;89247634;89247808;89247808;89247808;89247808;89247808;89247808;89247808;89247969;89247969;89247969;89247969;89247969;89248125;89248125;89248125;89248125;89248125;89248291;89248291;89248291;89248291;89248291;89248816;89248816;89248816;89248816;89248816;89249437;89249437;89249437;89249437;89249437;89253587;89253587;89253587;89253587;89253819;89253819;89253819;89253819;89253895;89254011;89254011;89254011;89254011;89254081;89254228;89254228;89254228;89254228;89254236;89254441;89254441;89254441;89254441;89254441;89254441;89254501;89254598;89254598;89254598;89254598;89254598;89254598;89254804;89254807;89254807;89254807;89254807;89254807;89254850;89254956;89254956;89254956;89254956;89254956;89254956;89254956;89254956;89254956;89255095;89255095;89255095;89255095;89255095;89255095;89255095;89255095;89255297;89255297;89255297;89255297;89255297;89255297;89255297;89255297;89255514;89255514;89255514;89255514;89255514	89240053;89240146;89240146;89240129;89240146;89240129;89240147;89244660;89244660;89244660;89244660;89244660;89244660;89244660;89247689;89247689;89247689;89247689;89247689;89247689;89247689;89247892;89248037;89248083;89247892;89247892;89247892;89247892;89248107;89248037;89248037;89248037;89248037;89248204;89248204;89248204;89248204;89248204;89248445;89248445;89248445;89248445;89248445;89248899;89248899;89248899;89248899;89248899;89249534;89249534;89249534;89249534;89249534;89253658;89253658;89253658;89253658;89253885;89253885;89253885;89253885;89254691;89254118;89254118;89254118;89254118;89254281;89254281;89254281;89254281;89254281;89254281;89254506;89254506;89254511;89254511;89254511;89254511;89254878;89254878;89254691;89254691;89254691;89254691;89254691;89254878;89254878;89254878;89254878;89254878;89254878;89254878;89255011;89255011;89255196;89255011;89255011;89255011;89255011;89255011;89255011;89255196;89255135;89255196;89255196;89255196;89255196;89255196;89255196;89255446;89255727;89255443;89255392;89255446;89255446;89255446;89255446;89255766;89257029;89257029;89257029;89257029	+;+;+;+;+;+;+;+;+;+;+;+;+;+;+;+;+;+;+;+;+;+;+;+;+;+;+;+;+;+;+;+;+;+;+;+;+;+;+;+;+;+;+;+;+;+;+;+;+;+;+;+;+;+;+;+;+;+;+;+;+;+;+;+;+;+;+;+;+;+;+;+;+;+;+;+;+;+;+;+;+;+;+;+;+;+;+;+;+;+;+;+;+;+;+;+;+;+;+;+;+;+;+;+;+;+;+;+;+;+;+;+;+;+;+;+;+;+;+;+;+;+	4198	Ncaph2	non-SMC condensin II complex, subunit H2 [Source:MGI Symbol;Acc:MGI:1289164]
Hipk1	ENSMUSG00000008730	0.0128877	7.96091	0.00680299	0.934265	1	26464	32673	27690	30055	24569	27064	26429	25961	3;3;3;3;3;3;3;3;3;3;3;3;3;3;3;3;3;3;3;3;3;3;3;3;3;3;3;3;3;3;3;3;3;3;3;3;3;3;3;3;3;3;3;3;3;3;3;3;3;3;3;3;3;3;3;3;3;3;3;3;3;3;3;3;3;3;3;3;3;3;3;3;3;3;3;3	103647131;103650878;103650976;103652472;103652576;103652576;103652576;103654111;103654111;103654111;103654111;103655430;103656595;103656595;103656595;103656595;103656679;103657519;103657519;103657519;103657519;103657519;103658092;103658092;103658092;103658092;103658092;103660696;103660696;103660696;103661473;103661517;103661517;103661517;103661517;103663940;103665851;103665851;103665851;103665851;103665851;103667811;103667811;103667811;103667811;103667811;103668803;103668803;103668803;103668803;103668803;103670989;103670989;103670989;103670989;103670989;103671778;103671778;103671778;103671778;103671778;103676714;103676714;103676714;103676714;103676714;103684538;103684538;103684538;103684538;103684538;103698311;103698311;103698311;103698709;103698709	103651752;103651752;103651752;103652706;103652706;103652706;103652706;103654352;103654352;103654352;103654352;103658381;103656801;103656801;103656801;103656801;103656801;103657701;103657701;103657701;103657701;103657701;103658234;103658330;103658234;103658234;103658234;103660830;103660830;103660830;103661638;103661638;103661638;103661638;103661638;103664066;103666076;103666076;103666076;103666076;103666076;103667973;103667973;103667973;103667973;103667973;103668987;103668987;103668987;103668987;103668987;103671075;103671075;103671075;103671075;103671075;103671897;103671897;103671897;103671897;103671897;103676837;103676837;103676837;103676837;103676837;103685615;103685615;103685615;103685615;103685615;103698591;103698572;103698391;103698877;103698879	-;-;-;-;-;-;-;-;-;-;-;-;-;-;-;-;-;-;-;-;-;-;-;-;-;-;-;-;-;-;-;-;-;-;-;-;-;-;-;-;-;-;-;-;-;-;-;-;-;-;-;-;-;-;-;-;-;-;-;-;-;-;-;-;-;-;-;-;-;-;-;-;-;-;-;-	10914	Hipk1	homeodomain interacting protein kinase 1 [Source:MGI Symbol;Acc:MGI:1314873]
Gprc5b	ENSMUSG00000008734	0.0484562	6.57606	0.081074	0.775847	1	10354	12905	10140	10802	9124	11341	10252	9594	7;7;7;7;7;7;7;7;7;7;7	118571270;118572232;118573680;118573926;118574011;118575736;118575736;118575736;118582838;118582838;118594263	118574426;118572459;118573872;118574424;118574426;118576005;118575893;118575893;118583867;118583868;118594434	-;-;-;-;-;-;-;-;-;-;-	4630	Gprc5b	G protein-coupled receptor, family C, group 5, member B [Source:MGI Symbol;Acc:MGI:1927596]
Man1a2	ENSMUSG00000008763	-0.0255122	7.52165	0.0272747	0.868826	1	21574	23094	20024	22564	18899	19636	18974	18153	3;3;3;3;3;3;3;3;3;3;3;3;3;3;3;3;3;3;3;3;3;3;3;3;3;3;3;3;3;3;3;3;3;3	100469524;100485792;100489301;100495034;100495226;100499149;100499149;100524279;100524279;100527345;100527345;100527349;100539820;100539820;100539820;100551857;100551857;100551878;100554308;100554308;100554308;100559855;100559855;100559855;100563335;100563335;100563377;100591877;100591877;100591877;100591877;100591910;100592458;100592458	100475058;100485907;100489473;100495253;100495253;100499264;100499264;100524372;100524372;100527468;100527468;100527468;100539914;100539914;100539914;100551937;100551937;100551937;100554426;100554426;100554426;100559951;100559908;100559951;100563590;100563590;100563590;100592003;100592441;100591929;100592819;100591943;100592624;100592775	-;-;-;-;-;-;-;-;-;-;-;-;-;-;-;-;-;-;-;-;-;-;-;-;-;-;-;-;-;-;-;-;-;-	7969	Man1a2	mannosidase, alpha, class 1A, member 2 [Source:MGI Symbol;Acc:MGI:104676]
Acyp1	ENSMUSG00000008822	0.0859673	2.79297	0.197981	0.656355	1	834	861	689	765	722	605	818	806	12;12;12;12;12;12;12;12;12;12;12	85319172;85319183;85319321;85325667;85326765;85326765;85326765;85326765;85327084;85327084;85334952	85319601;85319601;85319601;85325913;85326856;85327080;85326856;85326856;85327192;85327209;85335212	-;-;-;-;-;-;-;-;-;-;-	1380	Acyp1	acylphosphatase 1, erythrocyte (common) type [Source:MGI Symbol;Acc:MGI:1913454]
Cd163	ENSMUSG00000008845	0.889654	-3.35547	1.05765	0.303752	0.905561	6	2	1	14	32	3	3	2	6;6;6;6;6;6;6;6;6;6;6;6;6;6;6;6;6;6;6;6;6;6;6;6;6;6;6;6;6;6;6;6;6;6;6;6;6;6;6;6	124281615;124281659;124282756;124282756;124283960;124283960;124285903;124285903;124288346;124288346;124289380;124289380;124294261;124294261;124294670;124294670;124295613;124295613;124295801;124295801;124297314;124297314;124297446;124302220;124302220;124302220;124303075;124303075;124303075;124303460;124303460;124303460;124304857;124304857;124304857;124305921;124306004;124306542;124306542;124306542	124281744;124281744;124282839;124282839;124284280;124284280;124286226;124286226;124288666;124288666;124289700;124289700;124294575;124294575;124294984;124294984;124295708;124295708;124296115;124296115;124297637;124297637;124297637;124302531;124302531;124302531;124303104;124303104;124303104;124303567;124303567;124303567;124306056;124304946;124304946;124306056;124306056;124307478;124307486;124307486	+;+;+;+;+;+;+;+;+;+;+;+;+;+;+;+;+;+;+;+;+;+;+;+;+;+;+;+;+;+;+;+;+;+;+;+;+;+;+;+	5461	Cd163	CD163 antigen [Source:MGI Symbol;Acc:MGI:2135946]
Hdac5	ENSMUSG00000008855	-0.00658693	6.59499	0.00174954	0.966636	1	10264	12676	11491	11197	9554	9886	10151	10489	11;11;11;11;11;11;11;11;11;11;11;11;11;11;11;11;11;11;11;11;11;11;11;11;11;11;11;11;11;11;11;11;11;11;11;11;11;11;11;11;11;11;11;11;11;11;11;11;11;11;11;11;11;11;11;11;11;11;11;11;11;11;11;11;11;11;11;11;11;11;11;11;11;11;11;11;11;11;11;11;11;11;11;11;11;11;11;11;11;11;11;11;11;11;11;11;11;11;11;11;11;11;11;11;11;11;11;11;11;11;11;11;11;11;11;11;11;11;11;11;11;11;11;11;11;11;11;11;11;11;11;11;11;11;11;11;11;11;11;11;11;11;11;11;11;11;11;11;11;11;11;11;11;11;11;11;11;11;11;11;11;11;11;11;11;11;11;11;11;11;11;11;11;11;11;11;11;11;11;11;11;11;11;11;11;11;11;11;11;11;11;11;11;11;11;11;11;11;11;11;11;11;11;11;11	102085258;102086570;102086573;102086575;102086575;102086575;102086575;102086575;102086577;102086577;102086774;102086774;102086778;102086778;102086778;102086778;102086778;102086778;102087063;102087064;102087064;102087064;102087064;102087064;102087064;102087064;102087365;102087365;102087365;102087365;102087365;102087365;102087365;102087365;102087365;102087365;102087365;102087507;102087885;102087885;102087885;102087885;102087885;102087885;102087885;102087885;102088165;102088165;102088165;102088165;102088165;102088165;102088165;102088165;102088492;102088492;102088492;102088492;102088492;102088492;102088492;102088492;102088492;102089505;102089623;102089623;102089623;102089623;102089623;102089623;102089623;102089790;102089831;102089831;102089831;102089831;102089831;102089831;102089831;102090192;102090192;102090192;102090192;102090192;102090192;102090192;102090216;102090462;102090462;102090462;102090462;102090462;102090462;102090462;102090462;102090795;102090795;102090795;102090795;102090795;102090795;102090795;102091226;102091226;102091226;102091226;102091226;102091226;102092059;102092059;102092059;102092059;102092059;102092059;102092879;102092879;102092879;102092879;102092879;102092879;102093370;102093370;102093370;102093370;102093370;102093370;102095257;102095257;102095257;102095257;102095257;102095257;102095658;102095658;102095658;102095658;102095658;102096110;102096110;102096110;102096110;102096110;102096311;102096311;102096311;102096311;102096311;102096616;102096616;102096616;102096616;102096616;102096616;102096713;102097248;102097248;102097248;102097248;102097248;102097248;102097248;102097454;102097456;102097456;102097456;102097456;102097456;102097456;102097733;102097733;102097733;102097733;102097733;102097733;102097733;102097857;102104751;102109242;102109242;102109242;102109242;102109242;102109242;102109242;102109242;102109513;102109537;102109971;102109979;102112594;102115560;102115560;102115560;102115560;102115560;102115560;102115560;102120831;102120831;102120831;102120831;102120831;102120831;102120831;102120831	102086694;102086694;102086694;102086694;102087148;102086943;102086720;102086720;102086694;102086694;102086943;102086943;102086943;102086943;102086943;102087148;102087148;102086943;102087148;102087148;102087148;102087148;102087148;102087148;102087148;102087148;102087498;102087498;102087498;102087498;102088262;102087498;102087394;102087384;102087498;102087498;102087498;102088003;102088003;102088003;102088003;102088003;102088003;102088011;102088003;102088003;102088262;102088262;102088262;102088262;102088262;102088262;102088262;102088262;102088611;102088611;102088905;102088611;102088611;102088611;102088694;102088611;102088611;102089710;102089721;102089710;102089710;102089710;102089710;102089710;102089710;102089886;102090319;102089886;102089886;102089886;102089886;102089886;102089886;102090299;102090299;102090299;102090299;102090299;102090299;102090299;102090299;102090511;102090511;102090511;102090511;102090511;102090511;102090511;102090511;102090915;102091183;102090915;102090915;102090915;102090915;102090915;102091642;102091359;102091359;102091359;102091359;102091359;102092230;102092230;102092230;102092230;102092230;102092230;102093160;102093160;102093160;102093160;102093160;102093160;102093581;102093581;102093581;102093581;102093581;102093581;102095479;102095479;102095479;102096457;102095479;102095479;102095789;102095789;102095789;102095789;102095789;102096222;102096222;102096222;102096222;102096222;102096457;102096457;102096457;102096457;102096457;102096746;102096746;102096746;102096746;102096746;102096746;102096746;102097362;102097362;102097362;102097362;102097992;102097362;102097362;102097600;102097600;102097600;102097600;102097600;102097600;102097600;102097992;102097992;102097992;102097992;102097992;102097992;102097992;102097992;102104862;102109755;102109313;102109316;102109313;102109313;102109755;102109607;102109316;102109754;102109607;102110107;102110107;102112677;102115781;102115781;102115781;102115781;102115781;102115781;102115781;102120972;102120959;102120968;102120992;102120962;102120965;102120950;102120992	-;-;-;-;-;-;-;-;-;-;-;-;-;-;-;-;-;-;-;-;-;-;-;-;-;-;-;-;-;-;-;-;-;-;-;-;-;-;-;-;-;-;-;-;-;-;-;-;-;-;-;-;-;-;-;-;-;-;-;-;-;-;-;-;-;-;-;-;-;-;-;-;-;-;-;-;-;-;-;-;-;-;-;-;-;-;-;-;-;-;-;-;-;-;-;-;-;-;-;-;-;-;-;-;-;-;-;-;-;-;-;-;-;-;-;-;-;-;-;-;-;-;-;-;-;-;-;-;-;-;-;-;-;-;-;-;-;-;-;-;-;-;-;-;-;-;-;-;-;-;-;-;-;-;-;-;-;-;-;-;-;-;-;-;-;-;-;-;-;-;-;-;-;-;-;-;-;-;-;-;-;-;-;-;-;-;-;-;-;-;-;-;-;-;-;-;-;-;-;-;-;-;-;-;-	8780	Hdac5	histone deacetylase 5 [Source:MGI Symbol;Acc:MGI:1333784]
Rala	ENSMUSG00000008859	-0.0127425	6.43807	0.00684062	0.934084	1	10007	10599	9492	10841	8911	8807	9147	8961	13;13;13;13;13;13;13;13;13	18055156;18063092;18063178;18067707;18067707;18071538;18071538;18118324;18118602	18057086;18063266;18063266;18067915;18067915;18071687;18071687;18118534;18118824	-;-;-;-;-;-;-;-;-	2899	Rala	v-ral simian leukemia viral oncogene A (ras related) [Source:MGI Symbol;Acc:MGI:1927243]
Clec3a	ENSMUSG00000008874	-0.30318	-2.51499	0.197089	0.657081	1	20	18	32	0	15	18	5	7	8;8;8	115144826;115149660;115152195	115144940;115149743;115152586	+;+;+	591	Clec3a	C-type lectin domain family 3, member a [Source:MGI Symbol;Acc:MGI:2685642]
Vdac3	ENSMUSG00000008892	-0.0235536	5.50358	0.0219251	0.882287	1	5110	5683	5452	5267	4122	4905	4809	4874	8;8;8;8;8;8;8;8;8;8;8;8;8;8;8;8;8;8;8;8;8;8;8;8	23067091;23067102;23068059;23068059;23069008;23069008;23070356;23070356;23071935;23071964;23072099;23072099;23073600;23073600;23073600;23077566;23077569;23077569;23078742;23078742;23078742;23083700;23083700;23083700	23067618;23067618;23068116;23068116;23069158;23069158;23070583;23070583;23072151;23076137;23072151;23072151;23073752;23073752;23073752;23077618;23077618;23077618;23078810;23078810;23078810;23083829;23083727;23083774	-;-;-;-;-;-;-;-;-;-;-;-;-;-;-;-;-;-;-;-;-;-;-;-	5420	Vdac3	voltage-dependent anion channel 3 [Source:MGI Symbol;Acc:MGI:106922]
Vps72	ENSMUSG00000008958	0.00741842	6.53213	0.00201109	0.964231	1	11587	10975	9802	11034	9824	8945	10032	9730	3;3;3;3;3;3;3;3;3;3;3;3;3;3;3;3;3;3;3;3;3	95018333;95018353;95018384;95021973;95023837;95025536;95025536;95025536;95025536;95025960;95025960;95025960;95025960;95026442;95026442;95026442;95026442;95028573;95028573;95029690;95029690	95018525;95018560;95018406;95022421;95025688;95025688;95025688;95025688;95025688;95026074;95026074;95026074;95026074;95026613;95026618;95026494;95026618;95028717;95028717;95030032;95030362	+;+;+;+;+;+;+;+;+;+;+;+;+;+;+;+;+;+;+;+;+	3639	Vps72	vacuolar protein sorting 72 [Source:MGI Symbol;Acc:MGI:1202305]
Gabpa	ENSMUSG00000008976	0.0255204	6.62533	0.0280291	0.86704	1	11854	11961	10872	11334	10199	10386	10535	10256	16;16;16;16;16;16;16;16;16;16;16;16;16;16;16;16;16;16;16;16;16;16;16;16;16;16;16;16;16;16;16	84631813;84632012;84635969;84635969;84638217;84638217;84641170;84641170;84643012;84643012;84649348;84649348;84649471;84651840;84652928;84653350;84653350;84653350;84653922;84653922;84653922;84653922;84654268;84654268;84654268;84654268;84656933;84657263;84657263;84657263;84659120	84631911;84632431;84636071;84636071;84638361;84638361;84641254;84641254;84643257;84643257;84649542;84649542;84649542;84651910;84653403;84653403;84653403;84653403;84654062;84654062;84654062;84654062;84654460;84654466;84654460;84654460;84657034;84657317;84660667;84658203;84659353	+;+;+;+;+;+;+;+;+;+;+;+;+;+;+;+;+;+;+;+;+;+;+;+;+;+;+;+;+;+;+	5687	Gabpa	GA repeat binding protein, alpha [Source:MGI Symbol;Acc:MGI:95610]
Bmp7	ENSMUSG00000008999	-0.0427331	7.76465	0.0742818	0.785202	1	23917	28580	25923	25453	21694	21127	22645	23520	2;2;2;2;2;2;2;2;2	172709805;172714665;172717008;172721119;172735241;172757911;172758260;172781448;172781448	172712079;172714775;172717084;172721316;172735389;172758452;172758452;172781885;172782114	-;-;-;-;-;-;-;-;-	4019	Bmp7	bone morphogenetic protein 7 [Source:MGI Symbol;Acc:MGI:103302]
Dynll1	ENSMUSG00000009013	-0.0279496	7.47741	0.0280753	0.866932	1	22308	22156	18230	21910	18925	17957	18801	17543	5;5;5;5;5;5;5;5;5;5;5;5;5	115435169;115436481;115436490;115436564;115437359;115437615;115438335;115438572;115438572;115438572;115438891;115438891;115438891	115436892;115438722;115436892;115436892;115437494;115437956;115438709;115438709;115438709;115438971;115438993;115438938;115439058	-;-;-;-;-;-;-;-;-;-;-;-;-	3890	Dynll1	dynein light chain LC8-type 1 [Source:MGI Symbol;Acc:MGI:1861457]
Pdcl	ENSMUSG00000009030	0.0599231	6.17881	0.148429	0.700041	1	8447	8218	7906	8697	7485	7551	7872	7746	2;2;2;2;2;2;2;2;2;2;2;2;2;2;2;2;2;2	37240086;37240600;37242131;37242170;37245648;37245648;37245648;37245648;37246177;37247216;37247216;37247216;37247216;37248364;37248364;37249155;37249155;37249155	37242394;37242394;37242394;37242394;37245829;37245829;37245829;37245829;37246278;37247392;37247392;37247392;37247392;37248410;37249265;37249201;37249208;37249344	-;-;-;-;-;-;-;-;-;-;-;-;-;-;-;-;-;-	3751	Pdcl	phosducin-like [Source:MGI Symbol;Acc:MGI:1914716]
Tmem184b	ENSMUSG00000009035	-0.0620108	7.03445	0.16648	0.683259	1	15726	17014	15184	15074	13324	13436	13317	13192	15;15;15;15;15;15;15;15;15;15;15;15;15;15;15;15;15;15;15;15;15;15;15;15;15;15;15;15;15;15;15;15;15;15;15;15;15;15;15;15;15;15;15;15;15;15;15	79244884;79244885;79244904;79247002;79247858;79247858;79249485;79249485;79249485;79249485;79249987;79249987;79249987;79249987;79250787;79250787;79250787;79250787;79253289;79253870;79253870;79253870;79253870;79254098;79254098;79254098;79254098;79254098;79254185;79261130;79261247;79261247;79261247;79261247;79262664;79262664;79262664;79262664;79262664;79262723;79280876;79287006;79287047;79287385;79287385;79287385;79287385	79247085;79247085;79247085;79247085;79247878;79247878;79249679;79249679;79249679;79249679;79250156;79250156;79250156;79250156;79250878;79250878;79250878;79250878;79253945;79253945;79253945;79253945;79253945;79254193;79254188;79254188;79254188;79254188;79254188;79261412;79261412;79261412;79261412;79261412;79262913;79262913;79262913;79262913;79262913;79262913;79281056;79287175;79287119;79287476;79287439;79287456;79287769	-;-;-;-;-;-;-;-;-;-;-;-;-;-;-;-;-;-;-;-;-;-;-;-;-;-;-;-;-;-;-;-;-;-;-;-;-;-;-;-;-;-;-;-;-;-;-	4702	Tmem184b	transmembrane protein 184b [Source:MGI Symbol;Acc:MGI:2445179]
Nf2	ENSMUSG00000009073	-0.0112339	7.58619	0.00530426	0.941941	1	20971	24082	22937	22788	19592	19178	19988	20763	11;11;11;11;11;11;11;11;11;11;11;11;11;11;11;11;11;11;11;11;11;11;11;11;11;11;11;11;11;11;11;11;11;11;11;11;11;11;11;11;11;11;11;11;11;11;11;11;11;11;11;11;11;11;11;11;11;11;11;11;11;11;11;11;11;11;11;11;11;11;11;11;11;11;11;11;11;11;11;11;11;11;11;11;11;11;11;11;11;11;11;11;11;11;11;11;11;11;11;11;11;11;11;11;11;11;11;11;11;11;11;11;11;11;11;11;11;11;11;11;11;11;11;11;11;11	4715845;4717665;4717953;4722334;4729814;4730578;4730578;4730578;4731937;4732187;4732187;4732187;4732187;4732187;4734436;4734436;4734436;4734436;4734436;4734436;4734436;4737444;4737444;4737444;4737444;4737444;4737444;4739665;4739665;4739665;4739665;4739665;4741091;4741091;4741091;4741091;4741091;4741201;4744412;4744412;4744412;4744412;4744412;4744412;4744412;4744431;4744480;4744843;4744843;4744843;4744843;4744843;4744843;4744843;4744843;4744843;4749861;4749861;4749861;4749861;4749861;4749861;4749861;4749861;4753678;4753678;4753678;4753678;4753678;4753678;4753678;4753678;4753678;4756254;4756254;4756254;4756254;4756254;4756254;4756254;4756254;4756254;4758257;4758257;4758257;4758257;4758257;4758257;4758257;4758257;4758257;4758696;4765147;4766082;4766082;4766082;4766082;4766082;4766082;4766082;4766082;4766082;4768505;4768505;4768505;4768505;4768505;4768505;4768505;4768505;4770368;4770368;4770368;4770368;4770368;4770368;4770368;4770368;4774830;4779843;4782998;4798872;4798872;4798872;4798872;4798872	4718273;4718273;4718273;4722638;4730034;4730622;4730622;4730622;4732352;4732352;4732352;4732352;4732352;4732352;4734563;4734563;4734563;4734563;4734563;4735107;4734563;4737549;4737549;4737549;4737549;4737549;4737549;4739882;4739882;4739882;4739882;4739882;4741213;4741213;4741213;4741213;4741213;4741213;4744525;4744525;4744525;4744525;4744525;4744525;4744525;4744525;4744525;4744917;4744917;4744917;4744917;4744917;4744917;4744917;4744917;4744917;4749995;4749995;4749995;4749995;4749995;4749995;4749995;4749995;4753753;4753753;4753753;4753753;4753753;4753753;4753753;4753753;4753753;4756336;4756336;4756336;4756336;4756336;4756336;4756336;4756336;4756336;4758325;4758325;4758325;4758325;4758325;4758325;4758325;4758325;4758325;4758834;4765240;4766165;4766165;4766165;4766165;4766165;4766165;4766165;4766165;4766165;4768627;4768627;4768547;4768627;4768627;4768627;4768627;4768627;4770493;4770396;4770493;4770493;4770396;4770493;4770493;4770493;4774921;4780121;4783133;4799125;4799194;4799365;4798985;4799536	-;-;-;-;-;-;-;-;-;-;-;-;-;-;-;-;-;-;-;-;-;-;-;-;-;-;-;-;-;-;-;-;-;-;-;-;-;-;-;-;-;-;-;-;-;-;-;-;-;-;-;-;-;-;-;-;-;-;-;-;-;-;-;-;-;-;-;-;-;-;-;-;-;-;-;-;-;-;-;-;-;-;-;-;-;-;-;-;-;-;-;-;-;-;-;-;-;-;-;-;-;-;-;-;-;-;-;-;-;-;-;-;-;-;-;-;-;-;-;-;-;-;-;-;-;-	6825	Nf2	neurofibromin 2 [Source:MGI Symbol;Acc:MGI:97307]
Zmat5	ENSMUSG00000009076	-0.0996769	3.407	0.300102	0.583819	1	1449	1314	1200	1181	945	1190	1093	1020	11;11;11;11;11;11;11;11;11;11;11;11;11;11;11	4654678;4654708;4672358;4672358;4678585;4678585;4678585;4680187;4680187;4680187;4681956;4682067;4682067;4687332;4687332	4654721;4654721;4672511;4672511;4678647;4678647;4678647;4680267;4680267;4680267;4682178;4682523;4682178;4687395;4687669	+;+;+;+;+;+;+;+;+;+;+;+;+;+;+	1248	Zmat5	zinc finger, matrin type 5 [Source:MGI Symbol;Acc:MGI:1914428]
Ewsr1	ENSMUSG00000009079	-0.019598	8.2314	0.012761	0.910058	1	37741	34373	35010	34830	33763	28094	30573	31313	11;11;11;11;11;11;11;11;11;11;11;11;11;11;11;11;11;11;11;11;11;11;11;11;11;11;11;11;11;11;11;11;11;11;11;11;11;11;11;11;11;11;11;11;11;11;11;11;11;11;11;11;11;11;11;11;11;11;11;11;11;11;11;11;11;11;11;11;11;11;11;11;11;11;11;11;11;11;11;11;11;11;11;11;11;11;11;11;11;11;11;11;11;11;11	5019689;5019698;5019897;5019974;5020228;5020228;5020228;5020228;5020626;5020626;5020626;5020626;5020690;5020996;5020996;5020996;5020996;5021107;5021417;5021520;5021520;5021520;5021520;5021520;5021520;5021520;5022812;5022812;5022812;5022812;5022812;5022812;5022812;5028473;5028473;5028473;5028473;5028473;5028473;5028473;5028920;5028920;5028920;5028920;5028920;5029485;5029485;5029485;5030418;5032022;5032253;5032253;5032253;5032253;5032284;5033360;5033360;5033360;5033360;5033360;5035896;5035896;5035896;5035896;5035896;5037960;5037960;5037960;5037960;5040459;5041460;5041859;5041859;5041859;5041859;5041859;5043532;5043681;5043681;5043681;5043681;5043681;5043681;5043869;5043869;5043869;5043869;5043869;5043869;5049009;5049009;5049009;5049009;5049009;5049009	5020103;5020103;5020103;5020103;5020480;5020480;5020480;5020480;5020723;5020723;5020723;5020891;5020723;5021158;5021158;5021158;5021158;5021158;5021642;5021642;5021642;5021642;5021642;5021642;5022220;5021642;5022941;5022941;5022941;5022941;5022941;5022941;5022941;5028591;5028591;5028591;5028579;5028591;5028591;5028521;5028952;5029528;5028952;5028952;5028952;5029899;5029519;5029519;5030688;5032433;5032433;5032433;5032340;5032433;5032433;5033571;5033571;5033571;5033571;5033571;5036036;5036063;5036063;5036063;5036063;5038146;5038146;5038146;5038146;5041477;5041477;5041982;5041982;5041982;5041982;5041982;5043568;5043732;5043732;5043732;5043732;5043732;5043732;5043905;5043905;5043905;5043905;5043905;5043905;5049096;5049042;5049067;5049067;5049066;5049266	-;-;-;-;-;-;-;-;-;-;-;-;-;-;-;-;-;-;-;-;-;-;-;-;-;-;-;-;-;-;-;-;-;-;-;-;-;-;-;-;-;-;-;-;-;-;-;-;-;-;-;-;-;-;-;-;-;-;-;-;-;-;-;-;-;-;-;-;-;-;-;-;-;-;-;-;-;-;-;-;-;-;-;-;-;-;-;-;-;-;-;-;-;-;-	5907	Ewsr1	Ewing sarcoma breakpoint region 1 [Source:MGI Symbol;Acc:MGI:99960]
Ap1b1	ENSMUSG00000009090	0.0368287	6.5359	0.0572376	0.810917	1	10676	11412	10206	10812	8854	9871	10283	10064	11;11;11;11;11;11;11;11;11;11;11;11;11;11;11;11;11;11;11;11;11;11;11;11;11;11;11;11;11;11;11;11;11;11;11;11;11;11;11;11;11;11;11;11;11;11;11;11;11;11;11;11;11;11;11;11;11;11;11;11;11;11;11;11;11;11;11;11;11;11;11;11;11;11;11;11;11;11;11;11;11;11;11;11;11	4936824;4936824;4936912;4936934;4959474;4959530;4959530;4959530;4959530;4962882;4962882;4962882;4962882;4962882;4965606;4965606;4965606;4965606;4965606;4965606;4966606;4966606;4966606;4966606;4968016;4968097;4968097;4969281;4969281;4969281;4973097;4973097;4973097;4974372;4974372;4974372;4975594;4975594;4975594;4976245;4976245;4976245;4980962;4980962;4980962;4980977;4981630;4981630;4981630;4981630;4982418;4982418;4982418;4982418;4983242;4983687;4983687;4983687;4987369;4987632;4987632;4987632;4988764;4989125;4989125;4989125;4989125;4989519;4989519;4989519;4989519;4989519;4990094;4990094;4990094;4990094;4990094;4990267;4990267;4990267;4990267;4990267;4991718;4991718;4991718	4937051;4937051;4937051;4937051;4959592;4959592;4959592;4959592;4959592;4962987;4962987;4962987;4962987;4962987;4965741;4965741;4965741;4965741;4965741;4965741;4966851;4966851;4966851;4966851;4968206;4968206;4968206;4969502;4969502;4969502;4973217;4973217;4973217;4974467;4974467;4974467;4975709;4975709;4975709;4976410;4976410;4976410;4981060;4981060;4981060;4981060;4981889;4981889;4981889;4981889;4982619;4982790;4982619;4982619;4983262;4983842;4983842;4983842;4987777;4987777;4987777;4987777;4989254;4989254;4989254;4989254;4989254;4989603;4989603;4989603;4989603;4989603;4990180;4990180;4990180;4990180;4990180;4990421;4990421;4990402;4990421;4990421;4992791;4992729;4992729	+;+;+;+;+;+;+;+;+;+;+;+;+;+;+;+;+;+;+;+;+;+;+;+;+;+;+;+;+;+;+;+;+;+;+;+;+;+;+;+;+;+;+;+;+;+;+;+;+;+;+;+;+;+;+;+;+;+;+;+;+;+;+;+;+;+;+;+;+;+;+;+;+;+;+;+;+;+;+;+;+;+;+;+;+	4957	Ap1b1	adaptor protein complex AP-1, beta 1 subunit [Source:MGI Symbol;Acc:MGI:1096368]
Derl3	ENSMUSG00000009092	-0.223186	2.79973	1.27539	0.258758	0.858483	981	878	740	912	738	573	685	659	10;10;10;10;10;10;10;10;10;10;10;10;10;10;10;10;10;10;10;10;10;10;10;10;10;10;10;10;10;10;10;10;10;10	75729247;75729249;75729256;75729265;75729268;75729268;75729453;75729453;75729453;75729453;75729453;75729456;75729456;75729604;75729604;75729604;75729604;75729801;75729801;75729801;75729801;75730266;75730266;75730266;75730408;75730873;75730873;75730873;75730873;75731081;75731081;75731081;75731081;75731081	75729351;75729351;75729351;75729351;75729351;75729351;75729518;75729947;75729518;75729518;75729518;75729677;75729518;75729848;75729677;75729677;75729677;75729894;75729926;75729894;75729894;75730461;75730461;75730461;75730963;75730963;75730963;75730963;75730963;75731251;75731128;75731651;75731775;75731775	+;+;+;+;+;+;+;+;+;+;+;+;+;+;+;+;+;+;+;+;+;+;+;+;+;+;+;+;+;+;+;+;+;+	1993	Derl3	Der1-like domain family, member 3 [Source:MGI Symbol;Acc:MGI:1917627]
Tbx1	ENSMUSG00000009097	-0.118055	6.28362	0.510663	0.474852	1	10128	10256	8752	8964	6871	8021	8251	7889	16;16;16;16;16;16;16;16;16;16;16;16;16;16;16;16;16;16;16;16;16;16;16;16;16;16;16	18399729;18399730;18400454;18400554;18401474;18401474;18401474;18401657;18401657;18401657;18402169;18402169;18402169;18402834;18402834;18402834;18403785;18403785;18403785;18405286;18405286;18405290;18405294;18406737;18406737;18407419;18409379	18401206;18402078;18401206;18401206;18401574;18401574;18401574;18401724;18401724;18401724;18402324;18402324;18402324;18403005;18403005;18403005;18403886;18403886;18403886;18405628;18405719;18405719;18405628;18406856;18406856;18407558;18409421	-;-;-;-;-;-;-;-;-;-;-;-;-;-;-;-;-;-;-;-;-;-;-;-;-;-;-	3517	Tbx1	T-box 1 [Source:MGI Symbol;Acc:MGI:98493]
Gnat2	ENSMUSG00000009108	-0.712459	-2.52278	1.76552	0.183937	0.743098	18	35	17	11	0	15	16	13	3;3;3;3;3;3;3;3;3;3;3;3;3;3;3;3;3;3;3;3;3;3;3;3;3;3;3;3;3;3;3;3;3;3;3;3;3;3	108000105;108000196;108000454;108000508;108000510;108000510;108001764;108002457;108002457;108002457;108002457;108002457;108002755;108002755;108002755;108002755;108002755;108003556;108003666;108003666;108003666;108004559;108005283;108005283;108005283;108005283;108005283;108005627;108005627;108005627;108005627;108005627;108007304;108007304;108007304;108007929;108007929;108007929	108000409;108000389;108000682;108000682;108000682;108000682;108001819;108002499;108002499;108002499;108002499;108002499;108002978;108003823;108002896;108002896;108002896;108003823;108003700;108003823;108003823;108004618;108005411;108005411;108005411;108005411;108005411;108005748;108005756;108005733;108005756;108005756;108007457;108007457;108007457;108008607;108008746;108008748	+;+;+;+;+;+;+;+;+;+;+;+;+;+;+;+;+;+;+;+;+;+;+;+;+;+;+;+;+;+;+;+;+;+;+;+;+;+	2995	Gnat2	G protein subunit alpha transducin 2 [Source:MGI Symbol;Acc:MGI:95779]
Bcl2l13	ENSMUSG00000009112	-0.0323568	6.74644	0.0438529	0.834127	1	11876	14122	12384	12679	10608	10608	11324	11514	6;6;6;6;6;6;6;6;6;6;6;6;6;6;6;6;6	120813173;120813173;120813187;120813199;120825417;120825417;120825417;120825417;120839816;120839816;120842529;120842529;120842529;120847727;120853164;120853164;120863639	120813318;120813318;120813318;120813318;120825577;120825577;120825577;120825577;120839923;120839923;120844823;120842685;120842570;120847796;120853278;120853307;120869803	+;+;+;+;+;+;+;+;+;+;+;+;+;+;+;+;+	9089	Bcl2l13	BCL2-like 13 (apoptosis facilitator) [Source:MGI Symbol;Acc:MGI:2136959]
Dqx1	ENSMUSG00000009145	0.0293545	1.54126	0.0157354	0.900175	1	309	301	386	314	226	264	324	374	6;6;6;6;6;6;6;6;6;6;6;6;6;6;6;6	83034825;83035078;83035411;83035472;83035898;83035898;83036420;83036420;83037149;83037472;83037678;83037917;83041505;83041775;83043071;83043414	83035120;83035120;83035716;83035716;83036091;83036091;83036969;83036807;83037382;83037571;83037836;83038108;83041624;83041965;83043261;83044299	+;+;+;+;+;+;+;+;+;+;+;+;+;+;+;+	3419	Dqx1	DEAQ RNA-dependent ATPase [Source:MGI Symbol;Acc:MGI:2136388]
Lnpk	ENSMUSG00000009207	0.0635201	6.25102	0.138157	0.710121	1	7844	9409	9311	8445	7753	7378	8236	8938	2;2;2;2;2;2;2;2;2;2;2;2;2;2;2;2;2;2;2;2;2;2;2;2;2;2;2;2;2;2;2;2;2;2;2;2;2;2;2;2;2;2;2;2;2;2;2;2;2;2;2;2;2;2;2;2;2;2;2;2;2;2;2;2;2;2;2;2;2;2;2;2;2;2;2;2;2;2;2;2;2;2;2;2;2;2;2;2;2;2;2;2;2;2;2;2;2;2;2;2;2	74350635;74350678;74350685;74351677;74352384;74358436;74358436;74359975;74359975;74359975;74359975;74359975;74360850;74360850;74360850;74360850;74360850;74362220;74362220;74362220;74362220;74362220;74362253;74367648;74367648;74367648;74367648;74367648;74367750;74377742;74378182;74378182;74378182;74378182;74378182;74378182;74378319;74378319;74378319;74378319;74378319;74378319;74378319;74378368;74381405;74381405;74381405;74381405;74381405;74381405;74381405;74381405;74381419;74381712;74381805;74385332;74385332;74385332;74385332;74385332;74385332;74385332;74399183;74399285;74399285;74399285;74399285;74399285;74399285;74399285;74399448;74401279;74401279;74401279;74401279;74401279;74401279;74401279;74401279;74401279;74401279;74403882;74403882;74403882;74403882;74403882;74403882;74403882;74403882;74403882;74403882;74408542;74408730;74408896;74409163;74409163;74409163;74409163;74409163;74409659;74409659	74352641;74352641;74352641;74352641;74352641;74358518;74358518;74360145;74360145;74360145;74360145;74360145;74360920;74360920;74360920;74360920;74360920;74362325;74362325;74363450;74362325;74362325;74362325;74367845;74367845;74367845;74367845;74367845;74367845;74378233;74378233;74378233;74378233;74378233;74378233;74378233;74378402;74378402;74378402;74378402;74378402;74378402;74378402;74378402;74381445;74381445;74381445;74381445;74381445;74381445;74381445;74381445;74381445;74385390;74382238;74385340;74385390;74385390;74385390;74385390;74385390;74385390;74399472;74399472;74399472;74399472;74399472;74399472;74399472;74399472;74399472;74401320;74401320;74401320;74401320;74401320;74401320;74401320;74401320;74401320;74401320;74403970;74403970;74403970;74403970;74403970;74403970;74403970;74403970;74403970;74403970;74408567;74408861;74409238;74409224;74409260;74409275;74409292;74409292;74409779;74409723	-;-;-;-;-;-;-;-;-;-;-;-;-;-;-;-;-;-;-;-;-;-;-;-;-;-;-;-;-;-;-;-;-;-;-;-;-;-;-;-;-;-;-;-;-;-;-;-;-;-;-;-;-;-;-;-;-;-;-;-;-;-;-;-;-;-;-;-;-;-;-;-;-;-;-;-;-;-;-;-;-;-;-;-;-;-;-;-;-;-;-;-;-;-;-;-;-;-;-;-;-	9154	Lnpk	lunapark, ER junction formation factor [Source:MGI Symbol;Acc:MGI:1918115]
Prr29	ENSMUSG00000009210	-0.980497	-2.46104	4.27523	0.0386718	0.340202	19	10	12	36	11	5	12	12	11;11;11;11;11;11;11;11;11;11;11;11;11;11;11;11;11;11;11;11;11;11;11;11;11;11;11;11;11;11;11;11;11;11	106256298;106257605;106265123;106265652;106265671;106265671;106265671;106265671;106265999;106265999;106265999;106266020;106266235;106266235;106266235;106266235;106266235;106266235;106267080;106267080;106267080;106267080;106267080;106267453;106267453;106267453;106267453;106267453;106267719;106267719;106267719;106267719;106267719;106267719	106256476;106257772;106265266;106265743;106265743;106265743;106265743;106265743;106266074;106266074;106266074;106266074;106266341;106266341;106266341;106266341;106266341;106266341;106267298;106267300;106267300;106267300;106267300;106267523;106267523;106267523;106267523;106267523;106268174;106268384;106268068;106267922;106267983;106267940	+;+;+;+;+;+;+;+;+;+;+;+;+;+;+;+;+;+;+;+;+;+;+;+;+;+;+;+;+;+;+;+;+;+	1724	Prr29	proline rich 29 [Source:MGI Symbol;Acc:MGI:1922823]
Trpm5	ENSMUSG00000009246	0.0302319	2.97508	0.0217233	0.882826	1	940	951	793	969	649	1016	871	765	7;7;7;7;7;7;7;7;7;7;7;7;7;7;7;7;7;7;7;7;7;7;7;7;7;7;7;7;7;7;7;7;7;7;7;7;7;7;7;7;7;7;7;7;7;7;7;7;7;7;7;7;7;7;7;7;7;7;7;7;7;7;7;7;7;7;7;7;7;7;7;7;7;7;7;7;7;7;7;7;7;7;7;7;7;7;7;7;7;7;7;7;7;7;7;7;7;7;7;7;7;7;7;7;7;7;7;7;7;7	142622890;142624828;142624954;142625266;142625526;142625915;142626079;142626468;142626468;142626468;142626468;142626468;142626468;142626468;142626899;142626899;142626899;142626899;142626899;142626899;142626899;142627706;142627706;142627706;142627706;142627706;142627706;142627706;142628159;142628159;142628159;142628159;142628159;142628159;142629071;142629230;142629230;142629230;142629230;142632029;142632029;142632029;142632029;142632838;142632838;142632838;142633133;142633133;142633133;142633133;142633853;142633853;142633853;142633853;142634453;142634453;142634453;142634453;142634453;142634696;142634696;142634696;142634696;142634696;142634919;142635484;142635484;142635484;142635484;142635484;142636022;142636022;142636022;142636022;142636254;142636254;142636254;142636254;142636460;142636460;142636460;142636460;142637155;142637155;142637155;142637155;142638493;142638493;142638493;142638493;142638855;142638855;142638855;142638855;142639193;142639193;142639193;142639193;142640593;142640593;142640593;142640593;142641438;142641438;142642648;142642648;142643229;142643229;142648303;142648303	142623202;142625240;142626173;142626173;142626173;142626173;142626173;142626534;142626534;142626534;142626534;142626534;142626534;142626534;142626971;142626971;142626971;142626971;142626971;142626971;142626971;142627838;142627838;142627838;142627838;142627838;142627774;142627838;142628340;142628340;142628340;142628340;142628590;142628298;142629156;142629383;142629383;142629383;142629383;142632203;142632970;142632203;142632203;142632970;142632970;142632970;142633251;142633251;142633251;142633251;142634111;142634111;142634111;142634111;142634545;142634545;142634545;142634545;142634545;142634808;142634808;142634808;142634808;142634808;142635010;142635659;142635629;142635629;142635629;142635629;142636145;142636145;142636145;142636145;142636394;142636394;142636394;142636394;142636798;142636798;142636798;142636798;142637273;142637273;142637273;142637273;142638595;142638595;142638595;142638595;142639046;142639046;142639046;142639046;142639257;142639257;142639257;142639257;142640779;142640866;142640779;142640951;142641610;142641610;142642828;142642828;142643355;142643355;142648343;142648379	-;-;-;-;-;-;-;-;-;-;-;-;-;-;-;-;-;-;-;-;-;-;-;-;-;-;-;-;-;-;-;-;-;-;-;-;-;-;-;-;-;-;-;-;-;-;-;-;-;-;-;-;-;-;-;-;-;-;-;-;-;-;-;-;-;-;-;-;-;-;-;-;-;-;-;-;-;-;-;-;-;-;-;-;-;-;-;-;-;-;-;-;-;-;-;-;-;-;-;-;-;-;-;-;-;-;-;-;-;-	6398	Trpm5	transient receptor potential cation channel, subfamily M, member 5 [Source:MGI Symbol;Acc:MGI:1861718]
Ascl2	ENSMUSG00000009248	-0.365769	-2.22385	0.372569	0.541607	1	33	43	8	22	36	21	5	2	7;7;7;7	142520566;142521637;142521641;142522708	142521076;142522436;142522454;142523001	-;-;-;-	1623	Ascl2	achaete-scute family bHLH transcription factor 2 [Source:MGI Symbol;Acc:MGI:96920]
Rarres2	ENSMUSG00000009281	-6.15282	-3.1846	23.1763	1.47807e-06	0.000192309	16	1	1	23	0	0	6	5	6;6;6;6;6;6;6;6;6;6;6;6;6;6;6;6;6;6;6;6;6;6;6;6;6;6;6	48546630;48546630;48546630;48546630;48546644;48546875;48546875;48546875;48546875;48546875;48547178;48547178;48547178;48547178;48548717;48548717;48548717;48548717;48549022;48549022;48549022;48549022;48549528;48549528;48549528;48549674;48549674	48546739;48546739;48546739;48546739;48546739;48546993;48546996;48546996;48546993;48549224;48547273;48547273;48547273;48547273;48548821;48548821;48548821;48548821;48549224;48549224;48549224;48549224;48549689;48549580;48549622;48549721;48549723	-;-;-;-;-;-;-;-;-;-;-;-;-;-;-;-;-;-;-;-;-;-;-;-;-;-;-	2656	Rarres2	retinoic acid receptor responder (tazarotene induced) 2 [Source:MGI Symbol;Acc:MGI:1918910]
Pttg1ip	ENSMUSG00000009291	0.00583451	6.44357	0.00130371	0.971197	1	10845	10947	9537	9517	8928	9563	9096	8632	10;10;10;10;10;10;10;10;10;10;10;10;10;10;10;10;10;10;10;10;10;10;10;10;10;10;10;10;10;10;10;10;10;10;10;10;10;10;10;10;10;10;10	77417554;77417557;77417590;77417592;77417637;77417656;77418243;77419779;77422159;77422214;77423085;77423085;77423085;77423085;77423085;77423085;77423085;77425228;77425468;77425468;77425468;77425468;77425468;77425468;77428171;77428680;77428680;77428680;77428680;77428680;77428680;77428680;77429698;77429698;77429698;77429698;77429698;77429698;77432862;77432862;77432862;77432862;77432862	77417761;77417761;77417761;77417761;77417761;77417761;77418340;77419857;77422238;77422238;77423137;77423137;77423137;77423137;77423137;77423137;77423263;77425576;77425576;77425576;77425576;77425576;77426027;77425576;77428851;77428833;77428851;77428745;77428851;77428851;77428851;77428851;77429744;77429744;77429744;77429733;77429744;77429744;77432964;77433103;77433066;77433169;77434566	+;+;+;+;+;+;+;+;+;+;+;+;+;+;+;+;+;+;+;+;+;+;+;+;+;+;+;+;+;+;+;+;+;+;+;+;+;+;+;+;+;+;+	3877	Pttg1ip	pituitary tumor-transforming 1 interacting protein [Source:MGI Symbol;Acc:MGI:2652132]
Trpm2	ENSMUSG00000009292	0.135555	-1.51655	0.134497	0.713814	1	18	37	56	29	36	24	31	49	10;10;10;10;10;10;10;10;10;10;10;10;10;10;10;10;10;10;10;10;10;10;10;10;10;10;10;10;10;10;10;10;10;10;10;10;10;10;10;10;10;10;10;10;10;10;10;10;10;10;10;10;10;10;10;10;10;10;10;10;10;10;10;10;10;10;10;10;10;10;10;10;10;10;10;10;10;10;10;10;10;10;10;10;10;10;10;10;10;10;10;10;10;10;10;10;10;10;10;10;10;10;10;10;10;10;10;10;10;10;10;10;10;10;10;10;10;10;10;10;10;10;10;10;10;10;10;10;10;10;10;10;10;10;10;10;10	77743556;77744999;77745137;77745195;77747123;77747123;77747123;77747123;77748412;77748412;77748412;77748412;77749639;77749639;77749639;77749639;77750546;77750546;77750546;77751892;77753123;77753541;77753541;77753541;77753541;77753914;77753914;77753914;77753914;77753914;77753914;77754699;77754699;77754699;77754699;77754699;77754699;77755452;77755452;77755452;77755452;77755452;77755452;77755452;77756279;77756279;77756279;77756279;77756279;77756279;77756279;77756622;77759331;77759331;77759331;77759331;77759331;77759331;77759816;77759816;77759816;77759816;77759816;77759816;77761512;77761512;77761512;77761512;77761512;77765047;77765047;77765047;77765047;77765047;77765663;77765663;77765663;77765663;77765663;77766370;77766370;77766370;77766370;77766370;77767969;77767969;77767969;77767969;77769408;77769408;77769408;77770515;77770515;77770515;77770879;77770879;77770879;77771712;77771712;77771712;77773626;77773626;77773626;77774161;77774161;77776981;77776981;77778753;77778753;77779756;77779756;77781669;77781669;77783704;77783704;77785018;77785018;77795706;77795706;77795814;77798624;77801813;77801813;77801813;77801813;77802685;77802685;77802685;77802685;77802879;77804991;77804991;77804991;77805617;77805617;77805617;77806236	77746156;77746156;77746156;77746156;77747239;77747239;77747239;77747239;77748513;77748513;77748513;77748513;77750632;77749744;77749744;77749744;77750632;77750632;77750632;77753642;77753642;77753642;77753642;77753642;77753642;77753987;77753987;77753987;77753987;77753987;77753987;77754856;77754856;77754856;77754856;77754856;77754856;77755539;77755539;77755539;77755539;77755539;77755539;77755539;77756366;77756366;77756366;77756366;77756366;77756366;77756366;77756658;77759463;77759463;77759463;77759463;77759463;77759463;77760133;77759997;77759997;77759997;77759997;77759997;77761695;77761695;77761695;77761695;77761695;77765218;77765218;77765218;77765218;77765218;77765795;77765795;77765795;77765795;77765795;77766488;77766491;77767613;77766491;77766488;77768182;77768865;77768182;77768182;77769520;77769520;77769520;77770660;77770660;77770660;77771008;77771008;77771008;77771849;77771849;77771849;77773871;77773976;77773976;77774282;77774282;77777083;77777083;77778953;77778953;77779817;77779817;77781849;77781849;77783870;77783870;77785198;77785198;77795874;77795874;77795874;77798854;77801901;77801901;77801901;77801901;77802930;77802930;77803291;77802930;77802930;77805128;77805133;77805133;77805638;77805656;77805688;77806397	-;-;-;-;-;-;-;-;-;-;-;-;-;-;-;-;-;-;-;-;-;-;-;-;-;-;-;-;-;-;-;-;-;-;-;-;-;-;-;-;-;-;-;-;-;-;-;-;-;-;-;-;-;-;-;-;-;-;-;-;-;-;-;-;-;-;-;-;-;-;-;-;-;-;-;-;-;-;-;-;-;-;-;-;-;-;-;-;-;-;-;-;-;-;-;-;-;-;-;-;-;-;-;-;-;-;-;-;-;-;-;-;-;-;-;-;-;-;-;-;-;-;-;-;-;-;-;-;-;-;-;-;-;-;-;-;-	12459	Trpm2	transient receptor potential cation channel, subfamily M, member 2 [Source:MGI Symbol;Acc:MGI:1351901]
Ube2g2	ENSMUSG00000009293	-0.0351072	4.76435	0.0506988	0.821852	1	3326	3182	3145	3260	2718	2792	2823	2810	10;10;10;10;10;10;10;10;10;10;10;10;10;10;10;10;10;10;10;10;10;10;10	77458109;77458147;77458157;77458212;77466560;77466560;77466560;77466683;77466683;77466683;77470494;77477020;77477294;77477294;77477294;77479303;77479303;77479303;77479303;77480281;77480281;77480281;77480281	77458250;77458250;77458250;77458250;77466595;77466595;77466595;77466728;77466728;77466728;77470619;77477412;77477334;77477412;77477412;77479443;77479443;77479443;77479443;77480393;77480342;77481827;77480320	+;+;+;+;+;+;+;+;+;+;+;+;+;+;+;+;+;+;+;+;+;+;+	2431	Ube2g2	ubiquitin-conjugating enzyme E2G 2 [Source:MGI Symbol;Acc:MGI:1343188]
Lpo	ENSMUSG00000009356	-0.100727	1.46506	0.168207	0.68171	1	319	297	337	374	341	316	220	215	11;11;11;11;11;11;11;11;11;11;11;11;11;11;11;11;11;11;11;11	87697254;87698069;87699953;87700942;87705073;87705723;87707238;87707395;87708124;87708124;87708560;87708560;87709221;87709221;87711892;87711892;87713025;87713025;87716568;87718985	87697880;87698306;87700126;87701194;87705233;87706047;87707444;87707444;87708331;87708253;87708677;87708677;87709375;87709375;87711979;87711979;87713102;87713102;87716939;87719115	-;-;-;-;-;-;-;-;-;-;-;-;-;-;-;-;-;-;-;-	3135	Lpo	lactoperoxidase [Source:MGI Symbol;Acc:MGI:1923363]
Met	ENSMUSG00000009376	0.290893	5.61649	3.1965	0.0737962	0.481363	4693	5783	5107	5197	5595	6083	5445	5287	6;6;6;6;6;6;6;6;6;6;6;6;6;6;6;6;6;6;6;6;6;6;6;6;6;6;6;6;6;6;6;6;6;6;6;6;6;6;6;6;6;6;6;6;6;6;6;6;6;6;6;6;6;6;6;6;6;6;6;6;6;6;6;6;6;6;6;6;6;6;6;6;6;6;6;6;6;6;6;6;6;6;6;6;6	17463799;17463826;17464037;17464106;17487796;17487796;17487796;17491226;17491226;17491226;17491226;17491240;17513349;17513349;17513349;17513349;17526312;17526312;17526312;17526312;17527075;17527075;17527075;17527075;17531422;17531422;17531422;17531422;17533910;17533910;17533910;17533910;17534121;17534121;17534121;17534121;17534941;17534941;17534941;17534941;17535000;17535837;17535837;17535837;17535837;17535837;17540437;17540437;17540437;17540437;17540437;17546949;17546949;17546949;17546949;17546972;17548685;17548685;17548685;17548685;17549031;17549031;17549031;17553238;17553238;17553238;17553238;17555546;17555546;17555546;17558708;17558708;17558708;17562157;17562157;17562157;17563553;17563553;17563553;17571371;17571371;17571371;17571612;17571612;17571612	17464247;17464139;17464139;17464247;17487844;17487844;17487844;17492436;17491746;17492436;17492436;17492436;17513540;17513540;17513540;17513540;17526446;17526446;17526446;17526446;17527248;17527248;17527248;17527248;17531582;17531582;17531582;17531582;17534012;17534012;17534012;17534012;17534257;17534257;17534257;17534257;17535102;17535102;17535102;17535102;17535102;17535936;17535936;17535936;17535936;17535936;17540655;17541411;17540655;17540655;17540655;17547095;17547209;17547095;17547095;17547095;17548838;17548838;17548838;17548838;17549171;17549171;17549171;17553468;17553429;17553468;17553468;17555626;17555626;17555626;17558889;17558889;17558889;17562266;17562266;17562266;17563718;17563718;17563718;17571507;17571507;17571507;17571822;17572228;17573979	+;+;+;+;+;+;+;+;+;+;+;+;+;+;+;+;+;+;+;+;+;+;+;+;+;+;+;+;+;+;+;+;+;+;+;+;+;+;+;+;+;+;+;+;+;+;+;+;+;+;+;+;+;+;+;+;+;+;+;+;+;+;+;+;+;+;+;+;+;+;+;+;+;+;+;+;+;+;+;+;+;+;+;+;+	7679	Met	met proto-oncogene [Source:MGI Symbol;Acc:MGI:96969]
Slc16a12	ENSMUSG00000009378	-0.510021	-3.96498	0.33886	0.560488	1	10	7	1	0	0	10	3	1	19;19;19;19;19;19;19;19;19	34645803;34649836;34652207;34654684;34657688;34668044;34668051;34668829;34724466	34648293;34650095;34652786;34654827;34657791;34668291;34668291;34668947;34724689	-;-;-;-;-;-;-;-;-	4170	Slc16a12	solute carrier family 16 (monocarboxylic acid transporters), member 12 [Source:MGI Symbol;Acc:MGI:2147716]
Syn2	ENSMUSG00000009394	0.234931	0.128148	1.08929	0.296628	0.899494	120	108	112	119	94	148	123	113	6;6;6;6;6;6;6;6;6;6;6;6;6;6;6;6;6;6;6;6;6;6;6;6;6;6;6;6;6;6;6;6;6;6;6;6;6;6;6;6;6;6;6;6;6;6;6;6;6;6;6;6;6;6;6;6;6;6;6;6;6;6;6;6;6;6;6;6	115111863;115111863;115111878;115111911;115189887;115203013;115212975;115212975;115212975;115212975;115212975;115214216;115214216;115214216;115214216;115214216;115215955;115216320;115216320;115216320;115216320;115216320;115216320;115221107;115221107;115221107;115221107;115221107;115221107;115229956;115231124;115231124;115231124;115231124;115231124;115231551;115231551;115231551;115231551;115231551;115231551;115238616;115238616;115238616;115238616;115238616;115238616;115239483;115239483;115239483;115239483;115239483;115239483;115240793;115240793;115240793;115240793;115240793;115240793;115251157;115251157;115251157;115251157;115251157;115251157;115255062;115255062;115258049	115112421;115112421;115112421;115112421;115190040;115203227;115213032;115213032;115213032;115213032;115213032;115214307;115214307;115214307;115214307;115214307;115216066;115216476;115216476;115216476;115216476;115216476;115216476;115221196;115221118;115221196;115221196;115221196;115221196;115231186;115231186;115231186;115231186;115231186;115231186;115231693;115231693;115231693;115231693;115231693;115231693;115238690;115238690;115238690;115238690;115238690;115238690;115239585;115239585;115239585;115239585;115239585;115239585;115240942;115240942;115240942;115240942;115240942;115240942;115251217;115253520;115253520;115251217;115253520;115252052;115255670;115255314;115258967	+;+;+;+;+;+;+;+;+;+;+;+;+;+;+;+;+;+;+;+;+;+;+;+;+;+;+;+;+;+;+;+;+;+;+;+;+;+;+;+;+;+;+;+;+;+;+;+;+;+;+;+;+;+;+;+;+;+;+;+;+;+;+;+;+;+;+;+	7031	Syn2	synapsin II [Source:MGI Symbol;Acc:MGI:103020]
Elk1	ENSMUSG00000009406	0.144645	5.47815	0.81323	0.367167	0.967083	4682	5809	4631	4831	4806	5012	4908	4710	X;X;X;X;X;X;X;X	20799634;20801870;20802471;20803356;20805960;20807793;20816679;20816679	20801787;20801971;20802902;20803802;20808036;20808036;20816847;20816847	-;-;-;-;-;-;-;-	5381	Elk1	ELK1, member of ETS oncogene family [Source:MGI Symbol;Acc:MGI:101833]
Nav1	ENSMUSG00000009418	0.0772514	7.85838	0.227025	0.633739	1	24482	28962	27177	25703	26348	24214	23783	24554	1;1;1;1;1;1;1;1;1;1;1;1;1;1;1;1;1;1;1;1;1;1;1;1;1;1;1;1;1;1;1;1;1;1;1;1;1;1;1;1;1;1;1;1;1;1;1;1;1;1;1;1;1;1;1;1;1;1;1;1;1;1;1;1;1;1;1;1;1;1;1;1;1;1;1;1;1;1;1;1;1;1;1;1;1;1;1;1;1;1;1;1;1;1;1;1;1;1;1;1;1;1;1	135362318;135366586;135371372;135371372;135376669;135376669;135377633;135377633;135378308;135378308;135378524;135378524;135379910;135379910;135380113;135380543;135380543;135380543;135380931;135380931;135380931;135381783;135381783;135382172;135382172;135382429;135382429;135382872;135382872;135383054;135385520;135385520;135385599;135386394;135386394;135386394;135386418;135388082;135388082;135388082;135388082;135388082;135388429;135388429;135388429;135388429;135388429;135391460;135391460;135391460;135391460;135391460;135391653;135391653;135391653;135391653;135392444;135392444;135392444;135392444;135392444;135393577;135393577;135393577;135393577;135395379;135395379;135395379;135395379;135395379;135396594;135396594;135396594;135396594;135397370;135397370;135397370;135397370;135398218;135398218;135398218;135398218;135399897;135399897;135399897;135399897;135400471;135400471;135400471;135400471;135437942;135437942;135460087;135460087;135464935;135464935;135512293;135512293;135530283;135534185;135534900;135615657;135615657	135369517;135369517;135371569;135371569;135376787;135376787;135377829;135377829;135378379;135378379;135378678;135378678;135380145;135380145;135380145;135380702;135380702;135380702;135381645;135381026;135381026;135381880;135381880;135382340;135382340;135382621;135382621;135383068;135383068;135383068;135386515;135388927;135385607;135386515;135386515;135386515;135386515;135388193;135388193;135388193;135388193;135388193;135388512;135388512;135388512;135388512;135388512;135391537;135391537;135391537;135391537;135391537;135391676;135391676;135391676;135391676;135392496;135392496;135392496;135392496;135392496;135393747;135393747;135393747;135393747;135395527;135395527;135395411;135395527;135395527;135396635;135396635;135396635;135396635;135397804;135397804;135397804;135397804;135398908;135398908;135398908;135398908;135400194;135400194;135400194;135400194;135400609;135400609;135400609;135400609;135438189;135438122;135460452;135460452;135465037;135465037;135513093;135513443;135530386;135535642;135535642;135615843;135615843	-;-;-;-;-;-;-;-;-;-;-;-;-;-;-;-;-;-;-;-;-;-;-;-;-;-;-;-;-;-;-;-;-;-;-;-;-;-;-;-;-;-;-;-;-;-;-;-;-;-;-;-;-;-;-;-;-;-;-;-;-;-;-;-;-;-;-;-;-;-;-;-;-;-;-;-;-;-;-;-;-;-;-;-;-;-;-;-;-;-;-;-;-;-;-;-;-;-;-;-;-;-;-	18814	Nav1	neuron navigator 1 [Source:MGI Symbol;Acc:MGI:2183683]
Tnpo1	ENSMUSG00000009470	-0.0644145	8.63637	0.164537	0.685014	1	42329	49928	48254	50929	38452	41306	40348	41592	13;13;13;13;13;13;13;13;13;13;13;13;13;13;13;13;13;13;13;13;13;13;13;13;13;13;13;13;13;13;13;13;13;13;13;13;13;13;13;13;13;13;13;13;13;13;13;13;13;13;13;13;13;13;13;13;13;13;13;13;13;13;13;13;13;13;13;13;13;13;13;13;13;13;13;13;13;13;13;13;13;13;13;13;13;13;13;13;13;13;13;13;13;13;13;13;13;13	98975527;98975527;98982929;98982929;98983566;98983836;98983836;98985663;98985663;98985663;98985731;98986616;98986616;98986616;98986616;98989363;98989363;98989363;98989363;98989908;98989908;98989908;98989908;98991651;98991651;98991651;98991651;98991820;98991820;98991820;98991820;98993397;98993397;98993397;98993397;98994894;98994894;98994894;98994894;98996271;98996271;98996271;98996271;98997149;98997149;98997149;98997149;99000216;99000216;99000216;99000216;99000936;99000936;99000936;99000936;99001477;99001477;99001477;99001477;99003554;99003554;99003554;99003554;99004387;99006748;99006748;99006748;99006748;99012112;99012112;99012112;99012112;99012150;99015128;99015128;99015128;99015128;99015128;99021023;99021023;99021023;99021023;99021023;99024974;99024974;99024974;99024974;99024974;99027185;99027185;99027185;99027185;99027185;99027423;99027435;99027452;99062759;99062759	98981128;98981128;98983071;98983071;98983910;98983910;98983910;98985762;98985762;98985762;98985762;98986691;98986691;98986691;98986691;98989458;98989458;98989458;98989458;98990006;98990006;98990006;98990006;98991738;98991738;98991738;98991738;98992086;98992086;98992086;98992086;98993483;98993483;98993483;98993483;98995065;98995065;98995065;98995065;98996496;98996496;98996496;98996496;98997301;98997301;98997301;98997301;99000384;99000384;99000384;99000384;99000996;99000996;99000996;99000996;99001595;99001595;99001595;99001595;99003676;99003676;99003676;99003676;99006829;99006829;99006831;99006829;99006829;99012245;99012245;99012245;99012245;99012245;99015234;99015234;99015234;99015234;99015234;99021172;99021172;99021172;99021172;99021172;99025049;99025049;99025049;99025049;99025049;99027298;99027298;99027298;99027298;99027298;99027548;99027506;99027522;99062862;99062892	-;-;-;-;-;-;-;-;-;-;-;-;-;-;-;-;-;-;-;-;-;-;-;-;-;-;-;-;-;-;-;-;-;-;-;-;-;-;-;-;-;-;-;-;-;-;-;-;-;-;-;-;-;-;-;-;-;-;-;-;-;-;-;-;-;-;-;-;-;-;-;-;-;-;-;-;-;-;-;-;-;-;-;-;-;-;-;-;-;-;-;-;-;-;-;-;-;-	11212	Tnpo1	transportin 1 [Source:MGI Symbol;Acc:MGI:2681523]
Myod1	ENSMUSG00000009471	0.794651	-3.78481	0.577237	0.447398	1	12	3	1	0	20	0	3	2	7;7;7	46025898;46027164;46027568	46026723;46027242;46028523	+;+;+	1861	Myod1	myogenic differentiation 1 [Source:MGI Symbol;Acc:MGI:97275]
Otog	ENSMUSG00000009487	-0.036047	9.91409	0.0332591	0.855292	1	89940	127610	113864	128994	96068	115581	92418	91865	7;7;7;7;7;7;7;7;7;7;7;7;7;7;7;7;7;7;7;7;7;7;7;7;7;7;7;7;7;7;7;7;7;7;7;7;7;7;7;7;7;7;7;7;7;7;7;7;7;7;7;7;7;7;7;7;7;7;7;7;7;7;7;7;7;7;7;7;7;7;7;7;7;7;7;7;7;7;7;7;7;7;7;7;7;7;7;7;7;7;7	45890411;45890427;45890934;45890934;45891136;45891136;45894728;45894728;45895677;45895677;45895919;45895919;45898421;45898421;45899357;45899357;45900383;45900383;45900702;45900702;45901403;45901403;45901883;45901883;45903535;45903535;45903896;45903896;45904372;45904372;45908645;45908645;45909306;45909306;45911103;45912064;45913459;45915120;45915364;45916667;45918682;45920663;45923130;45923507;45923928;45926043;45926775;45930528;45933167;45934318;45935170;45936171;45936644;45939089;45939509;45940363;45944799;45945267;45945267;45947555;45947555;45947928;45947928;45949430;45949430;45949801;45949801;45950549;45950549;45950809;45950809;45952245;45952245;45952563;45952563;45953632;45953632;45954651;45954651;45954834;45954834;45955241;45955241;45955545;45955545;45956471;45956471;45959199;45959199;45959393;45959393	45890543;45890543;45890994;45890994;45891196;45891196;45894803;45894803;45895769;45895769;45896073;45896073;45898539;45898539;45899562;45899562;45900513;45900513;45900808;45900808;45901512;45901512;45902011;45902011;45903643;45903643;45903942;45903942;45904517;45904517;45908777;45908777;45909709;45909483;45911227;45912276;45913651;45915194;45915407;45916820;45918789;45920801;45923264;45923653;45924047;45926159;45926931;45930554;45933334;45934596;45935287;45936250;45938409;45939257;45939654;45940452;45944878;45945450;45945450;45947775;45947775;45948066;45948066;45949624;45949624;45950013;45950013;45950653;45950653;45950916;45950916;45952346;45952346;45952661;45952661;45953672;45953672;45954726;45954726;45955012;45955012;45955345;45955345;45955664;45955664;45956516;45956516;45959278;45959278;45960857;45960858	+;+;+;+;+;+;+;+;+;+;+;+;+;+;+;+;+;+;+;+;+;+;+;+;+;+;+;+;+;+;+;+;+;+;+;+;+;+;+;+;+;+;+;+;+;+;+;+;+;+;+;+;+;+;+;+;+;+;+;+;+;+;+;+;+;+;+;+;+;+;+;+;+;+;+;+;+;+;+;+;+;+;+;+;+;+;+;+;+;+;+	10349	Otog	otogelin [Source:MGI Symbol;Acc:MGI:1202064]
Rnmt	ENSMUSG00000009535	0.0202172	5.57596	0.015592	0.900628	1	5092	5984	5553	5663	4608	4706	5224	5427	18;18;18;18;18;18;18;18;18;18;18;18;18;18;18;18;18;18;18;18;18;18;18;18;18;18;18;18;18;18;18;18;18;18;18;18;18;18;18;18;18;18;18;18;18	68433426;68433463;68433469;68433471;68433493;68436503;68438068;68438851;68438851;68438851;68438851;68438851;68438851;68440717;68440717;68440717;68440717;68440717;68442392;68442392;68442392;68442392;68442392;68444679;68444679;68444679;68444679;68446736;68446736;68446736;68447059;68447059;68450562;68451065;68451065;68452068;68452189;68452189;68452189;68453297;68453297;68453297;68454389;68454389;68454389	68433496;68433496;68433496;68433496;68433694;68436566;68438189;68439270;68439265;68439270;68439270;68439270;68439270;68440858;68440858;68440858;68440858;68440858;68442517;68442517;68442517;68442488;68442517;68444753;68444791;68444791;68444791;68446917;68446917;68446917;68448521;68447223;68451182;68451182;68451182;68452290;68452315;68452290;68452290;68453330;68453330;68453330;68457922;68454977;68457923	+;+;+;+;+;+;+;+;+;+;+;+;+;+;+;+;+;+;+;+;+;+;+;+;+;+;+;+;+;+;+;+;+;+;+;+;+;+;+;+;+;+;+;+;+	7339	Rnmt	RNA (guanine-7-) methyltransferase [Source:MGI Symbol;Acc:MGI:1915147]
Kcnq1	ENSMUSG00000009545	-0.0114583	0.228197	0.00132913	0.970918	1	128	187	91	140	79	179	128	93	7;7;7;7;7;7;7;7;7;7;7;7;7;7;7;7;7;7;7;7;7;7;7;7;7;7;7;7;7;7;7;7;7;7;7;7;7;7;7;7;7;7	142660099;142660252;142660482;142660991;142661288;142662088;142662931;142702485;142702485;142702485;142702485;142703235;142703235;142703235;142703235;142703235;142703235;142703235;142736467;142736467;142736834;142736834;142737364;142737364;142738139;142738139;142745157;142745157;142746313;142746313;142747959;142747959;142749000;142749000;142814993;142814993;142912447;142916329;142916967;142917370;142979647;142979647	142660180;142660347;142660675;142661478;142661478;142662477;142663172;142702544;142702544;142702544;142702544;142703274;142703274;142703325;142703274;142703325;142703274;142703274;142736593;142736593;142736912;142736912;142737460;142737460;142738279;142738279;142745267;142745267;142746408;142746408;142748081;142748081;142749141;142749141;142815113;142815113;142912522;142916423;142917013;142917431;142979862;142980779	+;+;+;+;+;+;+;+;+;+;+;+;+;+;+;+;+;+;+;+;+;+;+;+;+;+;+;+;+;+;+;+;+;+;+;+;+;+;+;+;+;+	4093	Kcnq1	potassium voltage-gated channel, subfamily Q, member 1 [Source:MGI Symbol;Acc:MGI:108083]
Srp14	ENSMUSG00000009549	0.0844562	5.33377	0.247063	0.619151	1	5031	4786	4142	4447	4423	3974	4505	4331	2;2;2;2;2;2;2;2;2;2;2;2;2;2;2;2	118306331;118306332;118306342;118307308;118307308;118307308;118309046;118309313;118309402;118309402;118309859;118309859;118309859;118310031;118310072;118310072	118306788;118306788;118306788;118307340;118307340;118307340;118309514;118309364;118309514;118309514;118309931;118309931;118309931;118310129;118310116;118310192	-;-;-;-;-;-;-;-;-;-;-;-;-;-;-;-	1195	Srp14	signal recognition particle 14 [Source:MGI Symbol;Acc:MGI:107169]
Cdk9	ENSMUSG00000009555	-0.0535983	5.81632	0.103978	0.747107	1	7200	6494	6774	6474	5207	5738	5988	6057	2;2;2;2;2;2;2;2;2;2;2;2;2;2;2;2;2;2;2;2;2;2;2;2;2;2;2;2;2;2;2;2;2;2;2;2;2;2;2	32595796;32597450;32597456;32597861;32598113;32599479;32599479;32599479;32599479;32599479;32599544;32599668;32599785;32599785;32599785;32599868;32600055;32600055;32600055;32600055;32600055;32600055;32600055;32600170;32600489;32600489;32600489;32600489;32600489;32600489;32600489;32602043;32602043;32602043;32602043;32602222;32602577;32602577;32602577	32598301;32598301;32598301;32598301;32598301;32599733;32599956;32599627;32599627;32599627;32599956;32599956;32599956;32599956;32599956;32599956;32600221;32600221;32600361;32600221;32600221;32600221;32600221;32600221;32600579;32600803;32600514;32600579;32600579;32600579;32601059;32602265;32602124;32602124;32602124;32602279;32602769;32603088;32602796	-;-;-;-;-;-;-;-;-;-;-;-;-;-;-;-;-;-;-;-;-;-;-;-;-;-;-;-;-;-;-;-;-;-;-;-;-;-;-	4611	Cdk9	cyclin-dependent kinase 9 (CDC2-related kinase) [Source:MGI Symbol;Acc:MGI:1328368]
Tor2a	ENSMUSG00000009563	0.0360988	4.65836	0.0490333	0.824754	1	2897	2841	3075	2893	2454	2628	2712	2828	2;2;2;2;2;2;2;2;2;2;2;2;2;2;2;2;2;2;2;2;2;2;2;2;2;2;2;2;2;2	32647246;32647257;32647267;32647272;32647288;32647303;32647331;32647900;32648683;32648683;32648769;32648769;32649539;32649539;32649539;32649539;32649539;32650307;32650601;32650601;32650601;32650601;32650601;32651508;32651508;32651508;32651508;32651508;32651508;32651897	32647462;32647462;32647462;32647462;32648948;32647462;32647551;32647995;32648948;32648817;32648948;32648948;32649714;32649714;32649714;32649714;32649714;32650728;32650728;32650728;32650728;32650728;32650728;32651801;32652254;32651606;32652256;32651742;32652256;32651951	+;+;+;+;+;+;+;+;+;+;+;+;+;+;+;+;+;+;+;+;+;+;+;+;+;+;+;+;+;+	3050	Tor2a	torsin family 2, member A [Source:MGI Symbol;Acc:MGI:1353596]
Fpgs	ENSMUSG00000009566	0.0141393	3.73379	0.00635927	0.93644	1	1654	1630	1312	1613	1223	1386	1530	1404	2;2;2;2;2;2;2;2;2;2;2;2;2;2;2;2;2;2;2;2;2;2;2;2;2;2;2;2;2;2;2;2;2;2;2;2;2;2;2;2;2;2;2;2;2;2;2;2;2;2;2;2;2;2;2;2;2;2;2;2;2;2;2;2	32572621;32572622;32572829;32573314;32573343;32574762;32574762;32574762;32574762;32574920;32575326;32575326;32575326;32575731;32575731;32575731;32576514;32576566;32576566;32576750;32576750;32576750;32576861;32577026;32577157;32577157;32577157;32577157;32577425;32577425;32577425;32577428;32577614;32577614;32577614;32577772;32577772;32577772;32577772;32577932;32577932;32577932;32581202;32581202;32581202;32581202;32582463;32582463;32582463;32582463;32582463;32582605;32582605;32582605;32582605;32582605;32582725;32584001;32584001;32593837;32593837;32593837;32594098;32594098	32573480;32573480;32573170;32573480;32573480;32574828;32574828;32574828;32574828;32575016;32575401;32575401;32575401;32575968;32575881;32575881;32576655;32576655;32576655;32576897;32576897;32576897;32576897;32577675;32577234;32577514;32577234;32577234;32577527;32577849;32577527;32577527;32577675;32577675;32577675;32577849;32577849;32577849;32577849;32578046;32578046;32578046;32581266;32581266;32581266;32581266;32582516;32582516;32582516;32582516;32582516;32583256;32582733;32582733;32582733;32582733;32582733;32584147;32584197;32594043;32593973;32593973;32594157;32594149	-;-;-;-;-;-;-;-;-;-;-;-;-;-;-;-;-;-;-;-;-;-;-;-;-;-;-;-;-;-;-;-;-;-;-;-;-;-;-;-;-;-;-;-;-;-;-;-;-;-;-;-;-;-;-;-;-;-;-;-;-;-;-;-	3802	Fpgs	folylpolyglutamyl synthetase [Source:MGI Symbol;Acc:MGI:95576]
Mrtfb	ENSMUSG00000009569	0.0267015	7.03888	0.0259538	0.872013	1	13569	16657	15373	15739	14088	14904	13050	13063	16;16;16;16;16;16;16;16;16;16;16;16;16;16;16;16;16;16;16;16;16;16;16;16;16;16;16;16;16;16;16;16;16;16;16;16;16;16;16;16;16	13074345;13074370;13082940;13082943;13082943;13144246;13144246;13144246;13149878;13149878;13150483;13150483;13176285;13196128;13196128;13197704;13197704;13199392;13199392;13202058;13202058;13203470;13203470;13212687;13212687;13216088;13216088;13217944;13217944;13218517;13218517;13221019;13221019;13223113;13223113;13223629;13223629;13227481;13227481;13230024;13230024	13074418;13074418;13083003;13083003;13083003;13144435;13144435;13144435;13149940;13149940;13150783;13150786;13176623;13196193;13196193;13197759;13197759;13199467;13199467;13202219;13202219;13203648;13203648;13212824;13212824;13216350;13216350;13218043;13218043;13219548;13219548;13221174;13221174;13223271;13223271;13223766;13223766;13227541;13227541;13235393;13232927	+;+;+;+;+;+;+;+;+;+;+;+;+;+;+;+;+;+;+;+;+;+;+;+;+;+;+;+;+;+;+;+;+;+;+;+;+;+;+;+;+	8990	Mrtfb	myocardin related transcription factor B [Source:MGI Symbol;Acc:MGI:3050795]
Cbx5	ENSMUSG00000009575	-0.0553768	10.0916	0.128461	0.720033	1	124860	131977	126569	139379	112215	110036	110692	111384	15;15;15;15;15;15;15;15;15;15;15;15;15;15;15;15;15;15;15	103099971;103105114;103107682;103109228;103109228;103109228;103113919;103113919;103113919;103121499;103121499;103121499;103121509;103123449;103123449;103123695;103123695;103123695;103148160	103108218;103108218;103108218;103109328;103109328;103109328;103114105;103114105;103114105;103121681;103121681;103121681;103121681;103123552;103123548;103123793;103123732;103123779;103148243	-;-;-;-;-;-;-;-;-;-;-;-;-;-;-;-;-;-;-	9006	Cbx5	chromobox 5 [Source:MGI Symbol;Acc:MGI:109372]
Apobec3	ENSMUSG00000009585	0.262373	2.82718	2.32609	0.127221	0.625428	797	727	698	790	752	863	821	762	15;15;15;15;15;15;15;15;15;15;15;15;15;15;15;15;15;15;15;15;15;15;15;15;15;15;15;15;15;15;15;15;15;15;15;15;15;15;15;15;15;15;15;15;15;15;15;15;15;15;15;15;15;15;15;15;15;15;15;15;15;15;15;15;15;15;15;15;15;15;15;15;15;15;15;15;15;15;15;15;15;15;15;15;15;15;15;15;15;15;15;15;15;15;15;15;15;15;15;15;15;15;15;15;15;15;15;15	79775860;79775895;79776259;79776604;79776609;79776609;79776612;79776643;79776649;79776650;79776650;79776656;79779224;79779462;79779612;79779612;79779612;79779612;79779612;79779612;79779612;79779612;79779612;79779612;79779612;79781896;79781896;79781896;79781896;79781896;79781896;79781896;79781896;79781896;79781896;79781896;79781896;79781945;79781949;79782024;79782312;79782312;79782312;79782312;79782312;79782312;79782312;79782312;79782312;79782312;79782312;79782312;79782312;79782312;79783221;79783221;79783221;79783221;79783221;79784365;79784403;79784543;79784704;79789645;79789645;79789645;79789645;79789645;79789645;79789645;79789645;79789645;79789645;79789645;79789645;79789645;79789645;79789645;79790324;79790542;79790542;79790542;79790542;79790542;79790542;79790542;79790542;79790542;79790581;79791052;79791052;79791052;79791052;79791052;79791052;79791052;79791052;79791052;79791052;79791505;79791505;79791505;79791505;79791505;79791505;79791505;79795303;79799161	79776023;79776023;79776640;79776770;79776770;79776770;79776770;79776770;79776770;79776770;79776770;79776770;79779390;79779759;79779759;79779759;79781183;79779759;79779759;79779759;79779759;79779759;79779759;79779759;79779759;79782172;79782172;79782172;79782172;79782172;79782172;79782172;79782172;79781965;79782172;79782172;79782172;79782172;79782172;79782172;79785140;79782426;79782426;79782386;79782426;79782426;79782426;79782426;79782426;79782426;79782426;79782426;79782426;79782426;79783319;79783319;79783319;79783319;79783319;79784600;79784600;79784770;79784770;79790803;79789801;79790119;79789801;79789801;79789801;79789801;79789801;79789693;79789801;79789801;79789801;79789801;79789801;79789748;79790803;79790680;79790803;79790803;79790803;79790803;79790803;79790803;79790803;79790803;79790615;79791164;79791292;79791164;79791164;79792637;79791164;79791164;79791164;79791164;79791164;79792121;79792107;79792287;79791570;79792630;79792630;79792119;79795393;79800107	+;+;+;+;+;+;+;+;+;+;+;+;+;+;+;+;+;+;+;+;+;+;+;+;+;+;+;+;+;+;+;+;+;+;+;+;+;+;+;+;+;+;+;+;+;+;+;+;+;+;+;+;+;+;+;+;+;+;+;+;+;+;+;+;+;+;+;+;+;+;+;+;+;+;+;+;+;+;+;+;+;+;+;+;+;+;+;+;+;+;+;+;+;+;+;+;+;+;+;+;+;+;+;+;+;+;+;+	9454	Apobec3	apolipoprotein B mRNA editing enzyme, catalytic polypeptide 3 [Source:MGI Symbol;Acc:MGI:1933111]
Sardh	ENSMUSG00000009614	0.134989	4.45505	0.659795	0.416632	0.999951	2357	2323	2435	2695	2347	2502	2347	2327	2;2;2;2;2;2;2;2;2;2;2;2;2;2;2;2;2;2;2;2;2;2;2;2;2;2;2;2;2;2;2;2;2;2;2;2;2;2;2;2;2;2;2;2;2;2;2;2;2;2;2;2;2;2;2;2;2;2;2;2;2;2;2;2;2;2	27078405;27078405;27079209;27079394;27081891;27081891;27081891;27081891;27086661;27086661;27086661;27086720;27087541;27087541;27087541;27087541;27099911;27101023;27101023;27101023;27101068;27101104;27105050;27105050;27105050;27105050;27105050;27105490;27108810;27108810;27110655;27110655;27110655;27114981;27114981;27114981;27117089;27117089;27118256;27118256;27120450;27120450;27120783;27120783;27122585;27124303;27125490;27129379;27129627;27131398;27131481;27131499;27132714;27132714;27132714;27134181;27134181;27134181;27134298;27136665;27136665;27136665;27136665;27136811;27137360;27138254	27079656;27079656;27079656;27079656;27082026;27082272;27082026;27082026;27086829;27086829;27086829;27086829;27087703;27087703;27087703;27087703;27099949;27101116;27101116;27101116;27101116;27101116;27105197;27105197;27105197;27105197;27105197;27105644;27108996;27108923;27110793;27110793;27110793;27115204;27115094;27115094;27117172;27117172;27118397;27118397;27120540;27120540;27120869;27120869;27122709;27124432;27125594;27129479;27129750;27131577;27131577;27131577;27132892;27132892;27132892;27134535;27134535;27134535;27134535;27136714;27136714;27136714;27137278;27136860;27137426;27138349	-;-;-;-;-;-;-;-;-;-;-;-;-;-;-;-;-;-;-;-;-;-;-;-;-;-;-;-;-;-;-;-;-;-;-;-;-;-;-;-;-;-;-;-;-;-;-;-;-;-;-;-;-;-;-;-;-;-;-;-;-;-;-;-;-;-	5432	Sardh	sarcosine dehydrogenase [Source:MGI Symbol;Acc:MGI:2183102]
Vav2	ENSMUSG00000009621	-0.232174	5.3523	2.06823	0.150396	0.6821	5003	5713	5268	4778	3553	4181	3910	3975	2;2;2;2;2;2;2;2;2;2;2;2;2;2;2;2;2;2;2;2;2;2;2;2;2;2;2;2;2;2;2;2;2;2;2;2;2;2;2;2;2;2;2;2;2;2;2;2;2;2;2;2;2;2;2;2;2;2;2;2;2;2;2;2;2;2;2;2;2;2;2;2;2;2;2;2;2;2;2;2	27152116;27152116;27157242;27157242;27158163;27158163;27158467;27158911;27158911;27158931;27159133;27159593;27159593;27160140;27160140;27160140;27160140;27160140;27161787;27161787;27161787;27161787;27161787;27161787;27163700;27163700;27163700;27163700;27165012;27165012;27165012;27165012;27167228;27167228;27167228;27167228;27168609;27168609;27168609;27169203;27169203;27171913;27171913;27172301;27172301;27173321;27173321;27174851;27175645;27175645;27176451;27176451;27178618;27178618;27181362;27181362;27181821;27181821;27182682;27182682;27186135;27186135;27187680;27187680;27189386;27189386;27190442;27192020;27192020;27192037;27208940;27208940;27208940;27226692;27226692;27226692;27234166;27276502;27316288;27316288	27154223;27154223;27157396;27157396;27158249;27158249;27159034;27159034;27159034;27159034;27159217;27160227;27159679;27160227;27160227;27160227;27160227;27160227;27161887;27161810;27161903;27161903;27161903;27161903;27163752;27163752;27163752;27163752;27165086;27165086;27165086;27165086;27167355;27167353;27167355;27167355;27168891;27168630;27168630;27169219;27169219;27172001;27172001;27172402;27172402;27173430;27173430;27174865;27175777;27175777;27176536;27176536;27178704;27178704;27181430;27181430;27181916;27181916;27182781;27182781;27186235;27186235;27187748;27187748;27189484;27189484;27190456;27192122;27192122;27192122;27209008;27209008;27209008;27226750;27226750;27226750;27234492;27276618;27317045;27316924	-;-;-;-;-;-;-;-;-;-;-;-;-;-;-;-;-;-;-;-;-;-;-;-;-;-;-;-;-;-;-;-;-;-;-;-;-;-;-;-;-;-;-;-;-;-;-;-;-;-;-;-;-;-;-;-;-;-;-;-;-;-;-;-;-;-;-;-;-;-;-;-;-;-;-;-;-;-;-;-	6915	Vav2	vav 2 oncogene [Source:MGI Symbol;Acc:MGI:102718]
Tex15	ENSMUSG00000009628	-0.195667	5.0606	0.459869	0.497685	1	3592	5412	4040	3617	2407	5082	2844	2518	8;8;8;8;8;8;8;8;8;8;8;8;8;8;8;8;8;8;8;8;8;8;8;8;8;8;8;8;8	34006766;34006968;34007352;34007352;34017252;34017252;34017252;34029641;34029641;34029641;34036215;34036215;34036215;34047230;34047230;34047230;34053004;34053004;34055071;34055071;34060572;34060603;34067381;34068979;34068979;34071540;34071540;34075526;34075526	34006847;34007072;34007455;34007455;34017327;34017327;34017327;34029776;34029776;34029776;34036380;34036380;34036380;34047467;34047467;34047370;34053150;34053150;34055233;34055233;34067606;34063586;34067606;34069028;34069028;34072774;34072774;34075610;34075610	+;+;+;+;+;+;+;+;+;+;+;+;+;+;+;+;+;+;+;+;+;+;+;+;+;+;+;+;+	9622	Tex15	testis expressed gene 15 [Source:MGI Symbol;Acc:MGI:1934816]
Ppp2cb	ENSMUSG00000009630	-0.0144237	6.1419	0.00861276	0.926059	1	8073	8343	7955	8976	7136	7463	7340	7232	8;8;8;8;8;8;8	34089653;34100683;34101776;34105478;34105694;34107055;34109150	34090046;34100892;34101949;34105567;34105855;34107173;34109469	+;+;+;+;+;+;+	1469	Ppp2cb	protein phosphatase 2 (formerly 2A), catalytic subunit, beta isoform [Source:MGI Symbol;Acc:MGI:1321161]
G0s2	ENSMUSG00000009633	-0.00924972	1.36237	0.00179351	0.96622	1	382	295	281	244	260	278	269	250	1;1	192954469;192955297	192955110;192955525	-;-	871	G0s2	G0/G1 switch gene 2 [Source:MGI Symbol;Acc:MGI:1316737]
Dmap1	ENSMUSG00000009640	-0.0261523	4.62554	0.0231494	0.879069	1	3134	3200	2697	2683	2663	2647	2489	2351	4;4;4;4;4;4;4;4;4;4;4;4;4;4;4;4;4;4;4;4;4;4;4;4;4;4;4;4;4;4;4;4;4;4;4;4	117531878;117531878;117531883;117532218;117532218;117532218;117532624;117532624;117532624;117532929;117532929;117532929;117533147;117533147;117533547;117533806;117533806;117533806;117538040;117538040;117538040;117538117;117538471;117538471;117538471;117538499;117538784;117539030;117539030;117539030;117539030;117539030;117539411;117539411;117539411;117539411	117531991;117531991;117531991;117532513;117532513;117532513;117532696;117532696;117532696;117533714;117533000;117533000;117533332;117533714;117533714;117533964;117533964;117533964;117538235;117538235;117538235;117538562;117538562;117538562;117538562;117538562;117539179;117539408;117539179;117539180;117539179;117539190;117539468;117539418;117539470;117539450	-;-;-;-;-;-;-;-;-;-;-;-;-;-;-;-;-;-;-;-;-;-;-;-;-;-;-;-;-;-;-;-;-;-;-;-	2636	Dmap1	DNA methyltransferase 1-associated protein 1 [Source:MGI Symbol;Acc:MGI:1913483]
Pla2g12b	ENSMUSG00000009646	-0.752089	-3.10564	1.01233	0.314346	0.918472	0	21	11	23	0	10	8	12	10;10;10;10;10;10;10	59239482;59246799;59246849;59252170;59252170;59257194;59257285	59239803;59246887;59246887;59252335;59252335;59257792;59257798	+;+;+;+;+;+;+	1182	Pla2g12b	phospholipase A2, group XIIB [Source:MGI Symbol;Acc:MGI:1917086]
Mcu	ENSMUSG00000009647	0.213021	4.6059	1.80988	0.178522	0.735533	2799	2707	2485	2600	2627	2811	2779	2633	10;10;10;10;10;10;10;10;10;10;10;10;10;10;10;10;10;10;10;10;10;10	59282806;59284419;59287028;59287028;59290768;59290768;59292471;59292471;59293648;59302276;59303448;59326909;59368668;59435750;59436403;59437833;59438597;59441955;59452346;59452346;59452346;59452346	59284680;59284680;59287144;59287144;59290971;59290971;59292631;59292631;59293982;59302380;59303618;59326978;59370928;59435892;59436515;59438999;59438999;59441999;59452514;59452477;59452497;59452501	-;-;-;-;-;-;-;-;-;-;-;-;-;-;-;-;-;-;-;-;-;-	6936	Mcu	mitochondrial calcium uniporter [Source:MGI Symbol;Acc:MGI:3026965]
Oit3	ENSMUSG00000009654	2.45441	-3.25249	9.89023	0.00166158	0.0436838	5	5	1	0	0	14	30	16	10;10;10;10;10;10;10;10;10;10;10;10	59258780;59261199;59263766;59264115;59265313;59265313;59266715;59266715;59271689;59273532;59274363;59277445	59259934;59261298;59264181;59264181;59265473;59265473;59266837;59266908;59271811;59273639;59274737;59277600	-;-;-;-;-;-;-;-;-;-;-;-	2788	Oit3	oncoprotein induced transcript 3 [Source:MGI Symbol;Acc:MGI:1201782]
Tex11	ENSMUSG00000009670	0.00253271	-3.81599	0.000249176	0.987406	1	0	0	0	21	0	13	5	1	X;X;X;X;X;X;X;X;X;X;X;X;X;X;X;X;X;X;X;X;X;X;X;X;X;X;X;X;X;X;X;X;X;X;X;X;X;X;X;X;X;X;X;X;X;X;X;X;X;X;X;X;X;X;X;X;X;X;X;X;X;X;X;X;X;X;X;X;X;X;X;X;X;X;X;X;X;X;X;X;X;X;X;X;X	99882254;99882254;99883307;99883307;99892655;99892655;99893875;99893875;99895432;99895432;99920142;99920142;99921488;99923583;99923583;99923585;99925850;99925850;99925850;99926529;99926529;99926529;99927968;99927968;99927968;99947364;99947364;99947364;99949725;99949725;99949725;99960132;99960132;99960132;99976994;99976994;99976994;99990262;99990262;99990262;99995171;99995171;99995171;99998306;99998306;99998306;100015700;100015700;100015700;100018786;100018786;100018786;100021230;100021230;100021230;100029299;100029299;100029299;100051309;100051309;100051309;100059150;100059150;100059150;100076104;100076104;100076104;100076307;100076307;100076307;100082653;100082653;100082653;100087047;100087047;100087047;100094065;100094065;100094065;100102962;100102962;100102962;100103119;100103119;100103119	99882666;99882666;99883471;99883471;99892775;99892775;99893983;99893983;99895581;99895581;99920214;99920216;99921831;99923699;99923699;99923699;99925920;99925920;99925920;99926615;99926615;99926615;99928008;99928008;99928008;99947420;99947420;99947420;99949810;99949810;99949810;99960256;99960256;99960256;99977096;99977096;99977096;99990399;99990399;99990399;99995256;99995256;99995256;99998457;99998457;99998457;100015778;100015778;100015778;100018867;100018867;100018867;100021325;100021325;100021325;100029353;100029353;100029353;100051394;100051394;100051394;100059230;100059230;100059230;100076223;100076223;100076223;100076387;100076387;100076387;100082732;100082732;100082732;100087131;100087131;100087131;100094186;100094186;100094186;100103023;100103023;100103023;100103245;100103273;100103273	-;-;-;-;-;-;-;-;-;-;-;-;-;-;-;-;-;-;-;-;-;-;-;-;-;-;-;-;-;-;-;-;-;-;-;-;-;-;-;-;-;-;-;-;-;-;-;-;-;-;-;-;-;-;-;-;-;-;-;-;-;-;-;-;-;-;-;-;-;-;-;-;-;-;-;-;-;-;-;-;-;-;-;-;-	3624	Tex11	testis expressed gene 11 [Source:MGI Symbol;Acc:MGI:1933237]
Bcr	ENSMUSG00000009681	-0.104516	7.72712	0.4452	0.504623	1	25649	28165	24683	24852	20915	22906	20841	20190	10;10;10;10;10;10;10;10;10;10;10;10;10;10;10;10;10;10;10;10;10;10;10;10;10;10;10;10;10;10;10;10;10;10;10;10;10;10;10;10;10;10	74896424;74960856;74966853;74967331;74971726;74976822;74978914;74981154;74989718;74990730;74992910;74993842;74995618;74996162;74996192;75001877;75001877;75003939;75003939;75007167;75009797;75010803;75011109;75011109;75012175;75012175;75012175;75012208;75013716;75013716;75013716;75013716;75015956;75015956;75015956;75016967;75016967;75016967;75017401;75017401;75018072;75018072	74898142;74961028;74966957;74967516;74971833;74976882;74978966;74981294;74989839;74990898;74993029;74993917;74995722;74996236;74996236;75001974;75001974;75004070;75004070;75007380;75009999;75011168;75011168;75011168;75012284;75012284;75012284;75012284;75013855;75014484;75013855;75013855;75016090;75016090;75016090;75017050;75017072;75017072;75017563;75017563;75018614;75020753	+;+;+;+;+;+;+;+;+;+;+;+;+;+;+;+;+;+;+;+;+;+;+;+;+;+;+;+;+;+;+;+;+;+;+;+;+;+;+;+;+;+	8191	Bcr	BCR activator of RhoGEF and GTPase [Source:MGI Symbol;Acc:MGI:88141]
Fxyd5	ENSMUSG00000009687	-0.0999334	-0.378217	0.0912183	0.762634	1	91	99	109	41	66	54	71	90	7;7;7;7;7;7;7;7;7;7;7;7;7;7;7;7;7;7;7;7;7;7;7;7;7;7;7;7;7;7;7;7;7;7;7;7;7;7;7;7;7;7;7;7;7;7;7;7;7;7;7;7;7;7;7;7;7;7;7;7;7;7;7;7;7;7;7;7;7;7;7;7;7;7;7;7;7;7;7;7;7;7;7;7;7;7;7;7;7;7;7;7;7;7;7;7;7;7;7;7	30732147;30732151;30732155;30732155;30732155;30732155;30732158;30732158;30732188;30732232;30732398;30734634;30734634;30734634;30734634;30734634;30734634;30734634;30734634;30734634;30734811;30734811;30734811;30734811;30734811;30734811;30734811;30734811;30734811;30734811;30735861;30735861;30735861;30735861;30735861;30735861;30735861;30735861;30735861;30735861;30735881;30735910;30735912;30737246;30737246;30737246;30737246;30737246;30737246;30737246;30737246;30737246;30737246;30737246;30737246;30737246;30738463;30738463;30738463;30738463;30738463;30738463;30738463;30738463;30738463;30738463;30738463;30738463;30739608;30739608;30739608;30739608;30739608;30739608;30739608;30739608;30739608;30739608;30739608;30740596;30740822;30740822;30740822;30740822;30740822;30740822;30740822;30740822;30740822;30740822;30741472;30741472;30741472;30741515;30741515;30741515;30741515;30741515;30741515;30741515	30732443;30732443;30734708;30732443;30732305;30732443;30732443;30732443;30732443;30732443;30732443;30734708;30734708;30734708;30734708;30734708;30734708;30734708;30734708;30734708;30734840;30734840;30734840;30734840;30734840;30734840;30734840;30734840;30734840;30734840;30735941;30735941;30735941;30735941;30735941;30735941;30735941;30735941;30735941;30735941;30735941;30735941;30735941;30737356;30737356;30737353;30737353;30737356;30737353;30737353;30737356;30737356;30737353;30737363;30737353;30737353;30738519;30738519;30738519;30738519;30738519;30738519;30738519;30738519;30738519;30738471;30738519;30738519;30739682;30739697;30739646;30739682;30739682;30739682;30739682;30739682;30739849;30739682;30739682;30740882;30740882;30740882;30740882;30740894;30740882;30740882;30740894;30740882;30740882;30741264;30741512;30741503;30741503;30741565;30741538;30741541;30741565;30741571;30741543;30741906	-;-;-;-;-;-;-;-;-;-;-;-;-;-;-;-;-;-;-;-;-;-;-;-;-;-;-;-;-;-;-;-;-;-;-;-;-;-;-;-;-;-;-;-;-;-;-;-;-;-;-;-;-;-;-;-;-;-;-;-;-;-;-;-;-;-;-;-;-;-;-;-;-;-;-;-;-;-;-;-;-;-;-;-;-;-;-;-;-;-;-;-;-;-;-;-;-;-;-;-	4192	Fxyd5	FXYD domain-containing ion transport regulator 5 [Source:MGI Symbol;Acc:MGI:1201785]
Kcnd1	ENSMUSG00000009731	0.380851	1.9753	4.26771	0.0388432	0.341186	418	459	352	365	443	501	469	418	X;X;X;X;X;X;X;X	7688528;7688546;7688840;7697411;7697671;7697841;7698332;7702505	7691202;7688629;7689506;7697573;7697754;7697939;7698582;7704519	+;+;+;+;+;+;+;+	5287	Kcnd1	potassium voltage-gated channel, Shal-related family, member 1 [Source:MGI Symbol;Acc:MGI:96671]
Tfcp2	ENSMUSG00000009733	0.0953177	6.27549	0.397431	0.528419	1	8702	9499	8354	8695	8291	8188	8455	8296	15;15;15;15;15;15;15;15;15;15;15;15;15;15;15;15;15;15;15;15;15;15;15;15;15;15;15;15;15;15;15;15;15;15;15;15;15;15;15;15;15;15;15;15;15;15;15;15;15;15;15;15;15;15;15;15;15;15;15;15;15;15;15;15;15	100395893;100400628;100400677;100404087;100404087;100404087;100407413;100409576;100409576;100409576;100409576;100410090;100410090;100410090;100410090;100410962;100410962;100410962;100411910;100411910;100411910;100412685;100412685;100412685;100415831;100415831;100415831;100415872;100416451;100416451;100416451;100416451;100418444;100418444;100418444;100418444;100418445;100420270;100420270;100420270;100420270;100423448;100423448;100423448;100423448;100423448;100424069;100425758;100425758;100425758;100426276;100426276;100426276;100426276;100443947;100449206;100449206;100449206;100449206;100449206;100449206;100449206;100449457;100449791;100449791	100396182;100402324;100402324;100404138;100404138;100404138;100407555;100409718;100409718;100409718;100409718;100410214;100410214;100410214;100410125;100411052;100411046;100411052;100412003;100412003;100412003;100412733;100412733;100412733;100415919;100415919;100415919;100415919;100416561;100416561;100416561;100416561;100418596;100418596;100418596;100418596;100418596;100420376;100420376;100420376;100420376;100423553;100423614;100423553;100423553;100423553;100425834;100425834;100425834;100425834;100426427;100426427;100426427;100426427;100446216;100449655;100449460;100449362;100449432;100449668;100449362;100449362;100449670;100449862;100449889	-;-;-;-;-;-;-;-;-;-;-;-;-;-;-;-;-;-;-;-;-;-;-;-;-;-;-;-;-;-;-;-;-;-;-;-;-;-;-;-;-;-;-;-;-;-;-;-;-;-;-;-;-;-;-;-;-;-;-;-;-;-;-;-;-	8063	Tfcp2	transcription factor CP2 [Source:MGI Symbol;Acc:MGI:98509]
Pou6f2	ENSMUSG00000009734	-0.853946	-0.377565	9.75897	0.0017845	0.0461731	106	93	132	121	56	76	43	46	13;13;13;13;13;13;13;13;13;13;13;13;13;13;13;13;13;13;13;13;13;13;13;13;13;13;13;13;13;13;13;13;13;13;13;13;13;13;13;13;13	18295683;18299678;18299709;18303608;18303608;18303608;18313406;18313406;18314135;18314135;18314135;18314135;18322889;18326501;18326501;18326501;18326501;18326501;18326501;18346998;18346998;18346998;18346998;18346998;18346998;18361000;18414054;18414054;18414054;18520810;18552954;18553011;18553011;18553011;18553011;18556532;18556532;18556532;18556532;18556532;18572233	18300251;18300143;18300251;18303776;18303776;18303776;18313694;18313694;18314303;18314303;18314303;18314303;18323107;18326707;18326707;18326707;18326707;18326707;18326707;18347125;18347138;18347120;18347138;18347138;18347138;18361071;18414451;18414451;18414451;18521141;18553239;18553239;18553239;18553239;18553239;18556624;18556623;18556626;18556626;18556626;18572271	-;-;-;-;-;-;-;-;-;-;-;-;-;-;-;-;-;-;-;-;-;-;-;-;-;-;-;-;-;-;-;-;-;-;-;-;-;-;-;-;-	6985	Pou6f2	POU domain, class 6, transcription factor 2 [Source:MGI Symbol;Acc:MGI:2443631]
Pou6f1	ENSMUSG00000009739	0.074456	4.88062	0.236082	0.62705	1	3384	3546	3295	3266	2981	3293	3172	3104	15;15;15;15;15;15;15;15;15;15;15;15;15;15;15;15;15;15;15;15;15;15;15;15;15;15;15;15;15;15;15;15;15;15;15;15;15;15;15;15;15;15;15;15;15;15;15;15;15;15;15;15;15;15;15;15;15;15;15;15;15;15;15;15;15;15;15;15;15;15;15;15	100473199;100473199;100473199;100473202;100476128;100476128;100476128;100476461;100477757;100477757;100477757;100477757;100477757;100477757;100477757;100477757;100478691;100478691;100478691;100478691;100478691;100478691;100478691;100481109;100481109;100481109;100481109;100481109;100481109;100481109;100481912;100481912;100481912;100481912;100481912;100481912;100481912;100483617;100483617;100483756;100483756;100484172;100484497;100484525;100484525;100484525;100484525;100485670;100485670;100485670;100485670;100485670;100485671;100485688;100486506;100489722;100489722;100489722;100489722;100489722;100489722;100489722;100489722;100491854;100491854;100491854;100491854;100491854;100491854;100497644;100497644;100497644	100476499;100476499;100476499;100476499;100476499;100476499;100476499;100476499;100477925;100477925;100477925;100477925;100477925;100478112;100477925;100477925;100478832;100478832;100478832;100478832;100478832;100478832;100478832;100481312;100481312;100481312;100481312;100481312;100481312;100481312;100482093;100482040;100482040;100482040;100482040;100482040;100482040;100483878;100484246;100484009;100484009;100484653;100484750;100484653;100484653;100484655;100484653;100485791;100485791;100485791;100485791;100485786;100485791;100485791;100486532;100489914;100489914;100489918;100489914;100489914;100489914;100489914;100489815;100491946;100491946;100492915;100492915;100492915;100491946;100497745;100497745;100497865	-;-;-;-;-;-;-;-;-;-;-;-;-;-;-;-;-;-;-;-;-;-;-;-;-;-;-;-;-;-;-;-;-;-;-;-;-;-;-;-;-;-;-;-;-;-;-;-;-;-;-;-;-;-;-;-;-;-;-;-;-;-;-;-;-;-;-;-;-;-;-;-	6949	Pou6f1	POU domain, class 6, transcription factor 1 [Source:MGI Symbol;Acc:MGI:102935]
Ubp1	ENSMUSG00000009741	-0.0368409	6.82264	0.055028	0.814534	1	13096	14833	13591	12320	10962	11662	11749	11972	9;9;9;9;9;9;9;9;9;9;9;9;9;9;9;9;9;9;9;9;9;9;9;9;9;9;9;9;9;9;9;9;9;9;9;9;9;9;9;9;9;9;9;9;9;9;9;9;9;9;9;9;9;9;9;9;9;9;9;9;9;9;9;9;9;9;9;9;9;9;9;9;9;9;9;9;9;9;9;9;9;9;9;9;9;9;9;9;9;9;9;9;9;9;9;9;9;9;9	113760002;113760002;113760503;113760597;113760597;113760632;113760697;113760722;113773916;113773916;113773916;113773916;113773916;113773916;113780676;113780676;113780676;113780676;113780676;113780676;113785031;113785031;113785031;113785031;113785031;113785031;113785775;113785775;113785775;113785775;113785775;113787666;113787666;113787666;113787666;113787666;113787666;113787897;113787897;113787897;113787897;113787897;113787897;113788444;113788444;113793620;113793620;113793620;113793620;113793620;113793620;113795303;113795303;113795303;113795303;113795303;113795303;113795560;113795560;113795560;113795560;113795560;113795560;113798293;113798394;113798394;113798394;113798394;113798394;113798394;113799210;113799210;113799210;113799210;113799210;113799210;113799210;113801819;113801819;113801819;113801819;113801819;113801819;113801819;113802587;113802587;113802587;113802587;113802587;113802587;113802633;113804414;113804414;113804414;113804414;113804414;113804414;113804414;113805574	113760287;113760287;113760834;113760834;113760834;113760834;113760834;113760834;113774067;113774067;113774067;113774067;113774067;113774067;113780752;113780752;113780752;113780752;113780752;113780752;113785136;113785136;113785136;113785136;113785881;113785136;113785881;113785881;113785881;113785881;113785881;113787818;113787818;113787818;113787818;113787818;113787818;113788007;113788007;113788007;113788007;113788007;113788007;113788551;113788551;113793723;113793723;113793723;113793723;113793723;113793723;113795357;113795357;113795357;113795357;113795357;113795357;113795653;113795653;113795653;113795653;113795653;113795653;113798484;113798484;113798484;113798484;113798484;113798484;113798484;113799328;113799328;113799328;113799328;113799328;113799328;113799328;113801961;113801961;113801961;113801961;113801961;113801961;113801961;113802638;113802638;113802638;113802638;113802638;113802638;113802709;113806267;113806267;113804645;113806069;113804451;113806270;113805037;113805885	+;+;+;+;+;+;+;+;+;+;+;+;+;+;+;+;+;+;+;+;+;+;+;+;+;+;+;+;+;+;+;+;+;+;+;+;+;+;+;+;+;+;+;+;+;+;+;+;+;+;+;+;+;+;+;+;+;+;+;+;+;+;+;+;+;+;+;+;+;+;+;+;+;+;+;+;+;+;+;+;+;+;+;+;+;+;+;+;+;+;+;+;+;+;+;+;+;+;+	4757	Ubp1	upstream binding protein 1 [Source:MGI Symbol;Acc:MGI:104889]
Nuak2	ENSMUSG00000009772	-0.342655	1.4421	3.00578	0.0829681	0.508915	389	323	339	365	212	286	251	241	1;1;1;1;1;1;1;1;1;1;1;1;1;1;1;1;1;1;1;1	132243864;132243864;132243903;132245160;132252691;132252691;132253944;132255334;132255435;132255435;132255869;132255869;132255869;132257696;132257696;132257696;132258297;132258297;132259059;132259059	132244210;132244210;132244210;132245474;132252811;132252811;132253967;132255586;132255586;132255586;132255934;132255934;132255934;132258188;132257815;132257815;132258429;132258429;132261226;132261031	+;+;+;+;+;+;+;+;+;+;+;+;+;+;+;+;+;+;+;+	3920	Nuak2	NUAK family, SNF1-like kinase, 2 [Source:MGI Symbol;Acc:MGI:1921387]
Cilk1	ENSMUSG00000009828	0.0227166	6.7251	0.0210552	0.884629	1	11093	13626	12200	12510	11158	11227	10886	11008	9;9;9;9;9;9;9;9;9;9;9;9;9;9;9;9;9;9;9;9;9;9;9;9;9;9;9;9;9;9;9;9;9;9;9;9;9;9;9;9;9;9;9;9;9;9;9;9;9;9;9;9;9;9;9;9	78016474;78016517;78017255;78020125;78020523;78020566;78020582;78020597;78020601;78025630;78032238;78038577;78038577;78038577;78038577;78042878;78042878;78042878;78047258;78047258;78047258;78048476;78048476;78048476;78057811;78057811;78057811;78060847;78060847;78060847;78062605;78062631;78062631;78062631;78064923;78064923;78064923;78064923;78067651;78067651;78067651;78067651;78067945;78067945;78067945;78067945;78071813;78071813;78071813;78071813;78074192;78074192;78074192;78074882;78074882;78074882	78016763;78016763;78017305;78020737;78020737;78020737;78020737;78020737;78020711;78025751;78032938;78038853;78038853;78041401;78038853;78042932;78042932;78042932;78047379;78047379;78047379;78048555;78048555;78048555;78057943;78057943;78057943;78061018;78061018;78061018;78062798;78062798;78062798;78062798;78065234;78065234;78065234;78065234;78067841;78067841;78067841;78067841;78068093;78068093;78068093;78068093;78072695;78071941;78071941;78071941;78074314;78074314;78074314;78077735;78075220;78079389	+;+;+;+;+;+;+;+;+;+;+;+;+;+;+;+;+;+;+;+;+;+;+;+;+;+;+;+;+;+;+;+;+;+;+;+;+;+;+;+;+;+;+;+;+;+;+;+;+;+;+;+;+;+;+;+	11524	Cilk1	ciliogenesis associated kinase 1 [Source:MGI Symbol;Acc:MGI:1934157]
Sdhb	ENSMUSG00000009863	0.00119022	6.00058	5.28371e-05	0.9942	1	7594	7471	7643	7313	5810	6708	6973	7105	4;4;4;4;4;4;4;4;4;4;4;4;4;4;4;4;4;4;4	140688514;140688712;140688714;140693806;140693806;140693806;140698448;140698448;140698448;140700194;140700194;140700194;140700975;140700975;140700975;140703426;140703426;140704689;140706336	140688787;140688787;140688787;140693939;140693939;140693939;140698533;140698533;140698533;140700330;140700330;140700330;140701608;140701091;140701091;140704107;140703527;140704811;140706504	+;+;+;+;+;+;+;+;+;+;+;+;+;+;+;+;+;+;+	2239	Sdhb	succinate dehydrogenase complex, subunit B, iron sulfur (Ip) [Source:MGI Symbol;Acc:MGI:1914930]
Cox4i2	ENSMUSG00000009876	-0.127493	-0.199445	0.215803	0.642257	1	94	134	113	77	112	68	73	83	2;2;2;2;2;2;2;2;2	152596093;152597014;152597075;152598930;152598930;152602558;152602558;152606665;152606665	152596144;152597159;152597159;152599094;152599094;152602689;152602689;152606954;152606957	+;+;+;+;+;+;+;+;+	788	Cox4i2	cytochrome c oxidase subunit 4I2 [Source:MGI Symbol;Acc:MGI:2135755]
Snap47	ENSMUSG00000009894	0.0718815	6.30411	0.222563	0.637094	1	8991	9948	8558	8775	7969	8618	8668	8399	11;11;11;11;11;11;11;11;11;11;11;11;11;11;11;11;11;11;11;11;11;11;11;11;11;11;11	59297960;59297970;59312351;59319167;59319167;59319587;59319593;59328804;59328804;59328804;59328804;59328860;59329082;59329114;59329275;59333618;59333618;59333618;59336107;59338144;59340619;59340619;59340741;59340741;59340741;59340741;59341706	59298636;59298059;59312475;59319639;59319639;59319639;59319639;59329339;59329339;59329339;59329339;59329339;59329339;59329342;59329342;59333667;59333667;59333738;59336126;59338317;59340742;59340739;59340825;59340825;59340833;59340825;59342012	-;-;-;-;-;-;-;-;-;-;-;-;-;-;-;-;-;-;-;-;-;-;-;-;-;-;-	2651	Snap47	synaptosomal-associated protein, 47 [Source:MGI Symbol;Acc:MGI:1915076]
Kdsr	ENSMUSG00000009905	-0.119056	6.92173	0.58783	0.443259	1	14085	15353	15001	14931	11059	11993	12423	12856	1;1;1;1;1;1;1;1;1;1;1;1;1;1;1	106648189;106655359;106662277;106667061;106671399;106675218;106675230;106675501;106680942;106680942;106683174;106683174;106684832;106687274;106687274	106652751;106655460;106662360;106667144;106671590;106675313;106675566;106675566;106680998;106680998;106683263;106683263;106687413;106687429;106687457	-;-;-;-;-;-;-;-;-;-;-;-;-;-;-	8147	Kdsr	3-ketodihydrosphingosine reductase [Source:MGI Symbol;Acc:MGI:1918000]
Vps4b	ENSMUSG00000009907	0.0308633	6.61548	0.0411629	0.839224	1	11148	11932	11242	11298	10360	10661	10104	10025	1;1;1;1;1;1;1;1;1;1;1;1;1;1;1;1;1;1;1;1;1;1;1;1;1;1;1;1;1;1;1;1;1;1;1	106691801;106697160;106700132;106701737;106701737;106705000;106705000;106705028;106706699;106706699;106706699;106707171;106707692;106707692;106707692;106708234;106708234;106708234;106708234;106710396;106710396;106710396;106713534;106714433;106714433;106714433;106717659;106717659;106717659;106718830;106719408;106719408;106724151;106724151;106724151	106694739;106700278;106700278;106701877;106701877;106705219;106705219;106705219;106706780;106706780;106706780;106707840;106707840;106707840;106707840;106708390;106708354;106708390;106708390;106710524;106710515;106710515;106713758;106714500;106714500;106714500;106717679;106717815;106717815;106719519;106719519;106719519;106724307;106724458;106724397	-;-;-;-;-;-;-;-;-;-;-;-;-;-;-;-;-;-;-;-;-;-;-;-;-;-;-;-;-;-;-;-;-;-;-	8905	Vps4b	vacuolar protein sorting 4B [Source:MGI Symbol;Acc:MGI:1100499]
Rps25	ENSMUSG00000009927	-0.00952877	7.01832	0.00290458	0.95702	1	15844	16608	13738	15038	14765	11704	13670	13474	9;9;9;9;9;9;9;9;9;9;9;9;9;9;9;9;9;9;9;9;9;9	44318436;44318957;44318992;44318994;44318995;44319010;44319285;44319285;44319285;44319308;44319983;44319983;44319983;44319983;44319983;44321251;44321251;44321251;44321251;44321443;44321443;44321443	44319054;44320072;44319054;44319054;44319054;44319380;44319678;44319380;44319380;44319380;44320652;44320166;44320166;44320166;44320166;44321349;44321486;44321349;44321349;44321491;44321489;44321724	+;+;+;+;+;+;+;+;+;+;+;+;+;+;+;+;+;+;+;+;+;+	2691	Rps25	ribosomal protein S25 [Source:MGI Symbol;Acc:MGI:1922867]
Nxf2	ENSMUSG00000009941	1.08563	-1.84892	5.04566	0.0246878	0.262942	20	11	9	37	22	18	59	49	X;X;X;X;X;X;X;X;X;X;X;X;X;X;X;X;X;X;X;X;X;X;X;X;X;X;X;X;X;X;X;X;X;X;X;X;X;X;X;X;X;X;X;X;X;X;X;X;X;X;X;X;X;X;X;X;X;X;X;X;X;X;X;X;X;X;X;X;X;X;X;X;X;X;X;X;X;X;X;X;X;X	133845275;133845277;133845277;133845277;133845641;133845641;133845641;133845641;133850436;133850436;133850436;133850436;133851096;133851096;133851096;133851096;133851718;133851718;133851718;133851718;133851851;133851851;133851851;133851851;133852079;133852079;133852079;133852079;133852239;133852239;133852239;133852239;133852498;133852498;133852498;133852498;133852636;133852636;133852636;133852636;133853241;133853241;133853241;133853241;133855977;133855977;133855977;133855977;133856258;133856258;133856258;133856258;133856472;133856472;133856472;133856472;133856714;133856714;133856714;133856714;133856914;133856914;133856914;133856914;133857112;133857112;133857112;133857341;133857341;133857341;133857799;133857799;133857799;133858217;133858217;133858217;133862673;133862673;133862673;133864578;133865377;133865377	133845537;133845537;133845537;133845537;133845701;133845701;133845701;133845701;133850615;133850633;133850615;133850615;133851168;133851168;133851168;133851168;133851760;133851760;133851760;133851760;133851966;133851966;133851966;133851966;133852137;133852137;133852137;133852137;133852346;133852346;133852346;133852346;133852553;133852553;133852553;133852553;133852890;133852890;133852890;133852890;133853277;133853277;133853277;133853277;133856086;133856086;133856086;133856086;133856365;133856365;133856365;133856365;133856560;133856560;133856560;133856560;133856783;133856783;133856783;133856783;133856994;133856994;133856994;133857099;133857216;133857216;133857216;133857424;133857424;133857424;133857952;133857952;133857952;133858319;133858319;133858319;133862767;133862767;133862767;133864645;133865503;133865503	-;-;-;-;-;-;-;-;-;-;-;-;-;-;-;-;-;-;-;-;-;-;-;-;-;-;-;-;-;-;-;-;-;-;-;-;-;-;-;-;-;-;-;-;-;-;-;-;-;-;-;-;-;-;-;-;-;-;-;-;-;-;-;-;-;-;-;-;-;-;-;-;-;-;-;-;-;-;-;-;-;-	2568	Nxf2	nuclear RNA export factor 2 [Source:MGI Symbol;Acc:MGI:1933192]
Tafazzin	ENSMUSG00000009995	0.00657537	5.1793	0.00156696	0.968424	1	3629	4522	4303	4454	3653	3593	3768	3976	X;X;X;X;X;X;X;X;X;X;X;X;X;X;X;X;X;X;X;X;X;X;X;X;X;X;X;X;X;X;X;X;X;X;X;X;X;X;X;X;X;X;X;X;X;X;X;X;X;X;X;X;X;X;X;X;X;X;X;X;X;X;X;X;X;X;X;X;X;X;X;X;X;X;X;X;X;X;X;X;X;X;X;X;X;X;X;X;X;X;X;X;X;X;X;X;X;X;X;X;X;X;X;X;X;X;X;X;X;X;X;X;X;X;X;X;X;X;X;X;X;X;X;X;X;X;X;X;X	73325518;73325518;73326303;73326324;73326324;73326356;73326356;73326356;73326356;73326366;73326366;73326368;73326372;73326378;73326395;73326527;73326614;73326688;73326878;73326878;73326878;73326878;73326878;73326878;73326878;73326878;73326878;73326878;73326878;73326878;73327254;73327254;73327254;73327254;73327254;73327254;73327254;73327254;73327254;73327254;73327254;73327254;73327254;73327254;73327538;73327538;73327538;73327538;73327538;73327538;73327538;73327538;73327538;73327538;73327538;73327538;73327543;73331271;73331625;73331625;73331625;73331625;73331625;73331625;73331625;73331625;73331625;73331625;73331626;73331628;73331678;73331784;73331784;73331784;73331784;73331784;73331784;73331784;73331784;73331784;73331784;73331784;73331784;73332054;73332054;73332054;73332054;73332057;73332057;73332057;73332057;73332057;73332057;73332057;73332268;73332268;73332268;73332268;73332268;73332268;73332268;73332268;73332279;73332535;73332535;73332590;73332711;73332711;73332711;73332711;73332711;73332711;73332711;73332711;73332711;73332711;73332711;73332711;73332905;73332905;73332905;73332905;73332905;73332905;73332905;73332905;73332905;73332905;73332905	73325646;73325651;73326722;73326521;73326471;73326722;73326722;73327006;73327006;73326722;73326722;73326722;73326722;73326722;73326722;73326722;73326722;73326722;73327006;73327006;73327006;73327006;73327006;73327006;73327006;73327006;73327006;73327006;73327006;73327006;73327299;73327299;73327299;73327299;73327299;73327575;73327299;73327299;73327299;73327299;73327299;73329493;73327299;73327299;73327623;73327623;73327623;73327920;73327623;73327623;73327623;73327623;73327623;73327623;73327623;73327623;73327623;73331705;73331705;73331705;73331705;73331705;73331885;73331705;73331705;73331705;73331641;73331705;73331705;73331705;73331705;73331825;73332215;73331825;73331825;73331825;73331825;73331825;73331825;73332119;73331945;73331825;73331825;73332119;73332119;73332119;73332119;73332119;73332119;73332119;73332119;73332625;73332119;73332119;73332320;73332320;73332320;73332320;73332450;73332320;73332310;73332320;73332625;73332625;73332625;73332625;73332788;73332788;73332788;73332788;73332788;73332788;73332788;73332764;73332788;73332788;73332788;73332788;73333287;73333337;73333494;73333340;73332954;73333091;73333006;73333754;73333754;73333754;73333757	+;+;+;+;+;+;+;+;+;+;+;+;+;+;+;+;+;+;+;+;+;+;+;+;+;+;+;+;+;+;+;+;+;+;+;+;+;+;+;+;+;+;+;+;+;+;+;+;+;+;+;+;+;+;+;+;+;+;+;+;+;+;+;+;+;+;+;+;+;+;+;+;+;+;+;+;+;+;+;+;+;+;+;+;+;+;+;+;+;+;+;+;+;+;+;+;+;+;+;+;+;+;+;+;+;+;+;+;+;+;+;+;+;+;+;+;+;+;+;+;+;+;+;+;+;+;+;+;+	5364	Tafazzin	tafazzin, phospholipid-lysophospholipid transacylase [Source:MGI Symbol;Acc:MGI:109626]
Kif19a	ENSMUSG00000010021	-0.553187	5.61319	8.44188	0.00366676	0.0776018	5557	7034	6688	8062	3596	4411	4139	4331	11;11;11;11;11;11;11;11;11;11;11;11;11;11;11;11;11;11;11;11;11;11;11;11;11;11;11;11;11;11;11;11;11;11;11;11;11;11;11;11;11;11;11;11;11;11;11;11;11;11;11;11;11;11;11;11;11;11;11;11;11;11;11;11;11;11;11;11	114656214;114656214;114656214;114656215;114657982;114657982;114657982;114657982;114669180;114669180;114669180;114669180;114670038;114670038;114670038;114670038;114670411;114670411;114670411;114670411;114671579;114671579;114671997;114671997;114671997;114671997;114672630;114672630;114672630;114672630;114673805;114673805;114673805;114673805;114675485;114675577;114675577;114675577;114675577;114676261;114676261;114676261;114676261;114676261;114676561;114676561;114676561;114676561;114677202;114677202;114677558;114677558;114678326;114678326;114678654;114678654;114678729;114678771;114678900;114678900;114678900;114679970;114679970;114679970;114680585;114680585;114680957;114680957	114656378;114656378;114656378;114656378;114658062;114658062;114658062;114658062;114669290;114669290;114669290;114669290;114670125;114670125;114670125;114670125;114670547;114670547;114670547;114670547;114671704;114671704;114672191;114672191;114672191;114672191;114672776;114672776;114672776;114672776;114673927;114673927;114673927;114673927;114675742;114675742;114675742;114675742;114675742;114676393;114676435;114676435;114676435;114676435;114676756;114676756;114677005;114677005;114677472;114677472;114677679;114677679;114678459;114678459;114678759;114678735;114678759;114678987;114678987;114678987;114678961;114680158;114680367;114680367;114680744;114680744;114681565;114681401	+;+;+;+;+;+;+;+;+;+;+;+;+;+;+;+;+;+;+;+;+;+;+;+;+;+;+;+;+;+;+;+;+;+;+;+;+;+;+;+;+;+;+;+;+;+;+;+;+;+;+;+;+;+;+;+;+;+;+;+;+;+;+;+;+;+;+;+	4068	Kif19a	kinesin family member 19A [Source:MGI Symbol;Acc:MGI:2447024]
Aldh3a2	ENSMUSG00000010025	0.0343516	5.60588	0.0446617	0.832627	1	5842	5496	5415	5849	4719	5564	5204	4993	11;11;11;11;11;11;11;11;11;11;11;11;11;11;11;11;11;11;11;11;11;11;11;11;11;11;11;11;11;11;11;11;11;11;11;11;11;11;11;11;11;11;11;11;11;11;11;11;11;11;11;11	61114243;61135679;61135679;61138353;61138755;61139688;61139688;61139688;61139688;61139898;61141769;61141769;61141769;61141769;61141769;61144450;61144450;61144450;61144450;61147565;61147565;61147565;61147565;61147661;61149567;61149567;61149567;61149567;61149567;61153045;61153045;61153045;61153045;61153045;61154996;61155072;61155072;61155072;61155072;61155890;61155890;61155890;61155890;61155890;61156050;61157680;61157680;61157680;61157680;61157680;61158065;61158065	61115512;61137147;61137147;61139308;61138867;61139923;61139923;61139923;61139923;61139923;61141868;61141868;61141868;61141836;61141868;61144578;61144616;61144616;61144616;61147706;61147706;61147706;61147706;61147706;61149684;61149684;61149684;61149684;61149684;61153253;61153161;61153253;61153253;61153253;61155157;61155157;61155157;61155157;61155157;61156121;61156121;61156121;61156121;61156121;61156121;61157840;61157953;61158011;61158011;61158011;61158267;61158290	-;-;-;-;-;-;-;-;-;-;-;-;-;-;-;-;-;-;-;-;-;-;-;-;-;-;-;-;-;-;-;-;-;-;-;-;-;-;-;-;-;-;-;-;-;-;-;-;-;-;-;-	5619	Aldh3a2	aldehyde dehydrogenase family 3, subfamily A2 [Source:MGI Symbol;Acc:MGI:1353452]
Zmynd10	ENSMUSG00000010044	0.452311	-1.01355	2.33503	0.126492	0.624601	39	60	60	31	57	44	57	70	9;9;9;9;9;9;9;9;9;9;9;9;9;9;9;9;9;9;9;9;9;9;9;9;9;9;9;9;9;9	107424497;107424503;107424653;107424999;107424999;107425869;107426079;107426079;107426227;107426227;107426362;107426479;107426479;107426479;107426665;107426665;107426665;107427074;107427074;107427074;107427483;107427483;107427688;107427697;107427697;107427939;107427939;107427939;107428160;107428160	107424747;107424843;107424747;107425068;107425107;107425985;107426132;107426132;107426364;107426364;107426364;107426567;107426567;107426567;107426765;107426765;107426765;107427410;107427246;107427246;107427608;107427608;107427818;107427818;107427818;107428418;107428064;107428064;107428518;107428518	+;+;+;+;+;+;+;+;+;+;+;+;+;+;+;+;+;+;+;+;+;+;+;+;+;+;+;+;+;+	2129	Zmynd10	zinc finger, MYND domain containing 10 [Source:MGI Symbol;Acc:MGI:2387863]
Tmem115	ENSMUSG00000010045	-0.0342341	5.12729	0.0434292	0.834919	1	4337	4195	4021	4063	3121	3658	3817	3765	9;9	107411144;107415064	107412528;107415872	+;+	2194	Tmem115	transmembrane protein 115 [Source:MGI Symbol;Acc:MGI:1930765]
Hyal2	ENSMUSG00000010047	0.0643303	6.34619	0.159994	0.689162	1	9823	10101	8791	8693	8686	8200	8905	8735	9;9;9;9;9;9;9;9;9;9;9;9;9;9;9;9;9;9;9	107445144;107445144;107446182;107446316;107446340;107446594;107447004;107447303;107447303;107447303;107447303;107447303;107448409;107448691;107448691;107448691;107449257;107449257;107449257	107445175;107445175;107446432;107446432;107446432;107446628;107449971;107447811;107448269;107448269;107447593;107448269;107448780;107448780;107448780;107449162;107449975;107449402;107449978	+;+;+;+;+;+;+;+;+;+;+;+;+;+;+;+;+;+;+	3293	Hyal2	hyaluronoglucosaminidase 2 [Source:MGI Symbol;Acc:MGI:1196334]
Ifrd2	ENSMUSG00000010048	-0.2917	4.21999	2.52491	0.112062	0.588053	2649	2375	2390	2209	1859	1886	1616	1591	9;9;9;9;9;9;9;9;9;9;9;9;9;9;9;9;9;9;9;9;9;9;9;9;9;9;9;9;9;9;9;9;9;9;9;9;9;9;9;9;9;9;9	107464841;107464925;107464956;107467102;107467102;107467102;107467308;107467308;107467308;107467497;107467497;107467497;107467635;107467704;107467995;107467995;107468131;107468131;107468131;107468251;107468306;107468401;107468401;107468401;107468401;107468767;107468767;107468767;107468767;107469274;107469274;107469274;107469284;107469456;107469475;107469475;107469475;107469674;107469674;107469674;107469674;107469826;107470233	107465145;107465145;107465145;107467221;107467221;107467221;107467392;107467392;107467392;107467621;107467861;107467621;107468045;107467861;107468045;107468045;107468309;107468309;107468309;107468309;107468309;107468506;107468506;107468506;107468506;107468904;107468893;107468904;107468904;107469402;107469402;107469402;107469402;107469570;107469570;107469570;107469570;107469953;107469907;107470237;107470237;107469942;107470584	+;+;+;+;+;+;+;+;+;+;+;+;+;+;+;+;+;+;+;+;+;+;+;+;+;+;+;+;+;+;+;+;+;+;+;+;+;+;+;+;+;+;+	2637	Ifrd2	interferon-related developmental regulator 2 [Source:MGI Symbol;Acc:MGI:1316708]
Hyal1	ENSMUSG00000010051	-0.00409424	3.33395	0.000485868	0.982414	1	944	1281	1265	1256	1021	998	1029	1127	9;9;9;9;9;9;9;9;9;9;9;9;9;9;9;9;9	107454126;107454137;107454157;107454189;107454752;107454752;107454752;107455527;107456080;107456080;107456080;107456299;107456299;107456299;107456299;107456796;107457656	107454277;107454277;107454277;107454277;107455675;107455675;107455675;107455675;107456169;107456169;107456169;107456617;107456761;107458177;107456584;107458873;107458909	+;+;+;+;+;+;+;+;+;+;+;+;+;+;+;+;+	3777	Hyal1	hyaluronoglucosaminidase 1 [Source:MGI Symbol;Acc:MGI:96298]
Tusc2	ENSMUSG00000010054	0.00368567	5.32867	0.000467836	0.982743	1	5151	4896	4086	4723	4191	3933	4414	4158	9;9;9;9;9;9;9;9	107440454;107440550;107440569;107441028;107441775;107441775;107442046;107442046	107440731;107440731;107440731;107441147;107441895;107441871;107442195;107443311	+;+;+;+;+;+;+;+	1785	Tusc2	tumor suppressor 2, mitochondrial calcium regulator [Source:MGI Symbol;Acc:MGI:1931086]
Nprl2	ENSMUSG00000010057	0.0550811	4.14236	0.119809	0.729242	1	1967	2174	1920	2082	1731	1781	1984	1976	9;9;9;9;9;9;9;9;9;9;9;9;9;9;9;9;9;9;9;9;9;9;9;9;9;9;9;9;9;9;9;9;9	107419425;107419440;107419444;107419460;107420181;107420181;107420181;107420181;107420367;107420367;107420367;107420367;107420706;107420706;107420706;107420706;107421177;107421350;107421350;107421376;107421579;107421579;107421579;107421579;107421797;107421797;107421797;107421946;107422113;107422113;107422444;107422690;107422690	107419652;107419652;107419652;107419652;107420272;107420272;107420272;107420272;107420535;107420535;107420535;107420535;107420888;107420814;107420814;107420814;107421486;107421486;107421486;107421486;107421659;107421676;107421676;107421676;107422039;107421833;107421833;107422039;107422586;107422230;107422586;107422894;107422905	+;+;+;+;+;+;+;+;+;+;+;+;+;+;+;+;+;+;+;+;+;+;+;+;+;+;+;+;+;+;+;+;+	2013	Nprl2	NPR2 like, GATOR1 complex subunit [Source:MGI Symbol;Acc:MGI:1914482]
Slc38a3	ENSMUSG00000010064	-0.038978	2.48304	0.0215338	0.883334	1	588	1016	569	482	517	690	560	500	9;9;9;9;9;9;9;9;9;9;9;9;9;9;9;9;9;9;9;9;9;9;9;9;9;9;9;9;9;9;9;9;9;9;9;9;9;9;9;9;9;9;9;9;9;9;9;9;9;9;9;9;9;9;9;9;9;9;9;9;9;9;9;9;9;9;9;9;9;9;9;9;9;9;9;9;9;9;9;9;9;9;9;9;9;9;9;9;9;9;9;9;9;9;9;9;9;9;9;9;9;9;9;9;9;9;9;9;9;9;9;9;9;9;9;9;9;9;9;9;9;9;9	107527833;107528354;107528356;107528360;107528360;107529328;107529328;107529328;107529328;107529328;107532219;107532222;107532222;107532222;107532222;107532222;107532249;107532269;107532455;107532455;107532455;107532455;107532455;107532455;107532455;107532455;107532784;107532784;107532784;107532784;107532784;107532784;107533134;107533134;107533134;107533134;107533134;107533134;107533163;107533299;107533299;107533299;107533299;107533299;107533299;107533299;107533601;107533655;107533655;107533655;107533655;107533655;107533794;107533794;107533794;107533794;107533794;107533794;107533794;107534096;107534829;107534829;107534829;107534829;107534829;107534829;107534829;107535009;107535009;107535009;107535009;107535009;107535009;107535009;107535010;107535193;107535193;107535193;107535193;107535193;107535193;107535193;107535193;107535835;107535836;107535836;107535836;107535836;107535836;107535836;107535836;107535836;107536131;107536131;107536131;107536131;107536131;107536131;107536131;107536131;107536131;107536294;107536294;107536294;107536294;107536294;107536294;107536294;107536294;107536294;107536418;107536567;107542369;107542369;107544335;107544503;107545914;107545914;107546052;107546052;107546052;107546052;107546628	107529237;107529237;107529237;107529237;107529237;107529431;107529431;107529431;107529431;107529431;107532366;107532366;107532366;107532366;107532366;107532366;107532366;107532366;107532884;107532666;107532579;107532579;107532579;107533213;107532579;107532579;107532884;107532884;107532884;107532884;107532884;107532884;107533219;107533213;107533213;107533213;107533213;107533213;107533213;107533428;107533469;107533469;107533469;107533713;107533469;107533469;107533713;107533713;107533713;107533713;107533713;107533713;107534460;107533841;107533876;107533876;107533876;107533876;107533876;107534257;107534910;107534910;107534910;107534910;107534910;107534910;107534910;107535101;107535101;107535101;107535101;107535101;107535101;107535101;107535101;107535266;107535266;107535266;107535266;107535266;107535266;107535266;107535266;107535951;107535951;107535951;107535951;107535951;107535951;107535951;107535951;107535951;107536209;107536209;107536209;107536209;107536209;107536209;107536209;107536209;107536209;107536443;107536443;107536443;107536418;107536443;107536443;107536443;107536443;107536727;107536443;107536663;107542676;107542660;107544573;107544625;107545945;107545945;107546212;107546199;107546167;107546202;107546729	-;-;-;-;-;-;-;-;-;-;-;-;-;-;-;-;-;-;-;-;-;-;-;-;-;-;-;-;-;-;-;-;-;-;-;-;-;-;-;-;-;-;-;-;-;-;-;-;-;-;-;-;-;-;-;-;-;-;-;-;-;-;-;-;-;-;-;-;-;-;-;-;-;-;-;-;-;-;-;-;-;-;-;-;-;-;-;-;-;-;-;-;-;-;-;-;-;-;-;-;-;-;-;-;-;-;-;-;-;-;-;-;-;-;-;-;-;-;-;-;-;-;-	5277	Slc38a3	solute carrier family 38, member 3 [Source:MGI Symbol;Acc:MGI:1923507]
Cacna2d2	ENSMUSG00000010066	0.259188	4.61271	1.4559	0.227584	0.815817	2786	3251	2165	2300	3104	2267	2929	2752	9;9;9;9;9;9;9;9;9;9;9;9;9;9;9;9;9;9;9;9;9;9;9;9;9;9;9;9;9;9;9;9;9;9;9;9;9;9;9;9;9;9;9;9;9;9;9;9;9;9;9;9;9;9;9;9;9;9;9;9;9;9;9;9;9;9;9;9;9;9;9;9;9;9;9;9;9;9;9;9;9;9;9;9;9;9;9;9;9;9;9;9;9;9;9;9;9;9;9;9;9;9;9;9;9;9;9;9;9;9;9;9;9;9;9;9;9;9;9;9;9;9;9;9;9;9;9;9;9;9;9;9;9;9;9;9;9;9;9;9;9;9;9;9;9;9;9;9;9;9;9;9;9;9;9;9;9;9;9;9;9;9;9;9;9;9;9;9;9;9;9;9;9;9;9;9;9;9;9;9;9;9;9;9;9;9;9;9;9;9;9;9;9;9;9;9;9;9;9;9;9;9;9;9;9;9;9;9;9;9;9;9;9;9;9;9;9;9;9;9;9;9;9;9;9;9;9;9;9;9;9;9;9;9;9;9;9;9;9;9;9;9;9;9;9;9;9;9;9;9;9	107276811;107276811;107277079;107277079;107277268;107277268;107303252;107303252;107303252;107303252;107303252;107303252;107342752;107342752;107342752;107342752;107342752;107342752;107374659;107374659;107374659;107374659;107374659;107374659;107382803;107383147;107383147;107383147;107383147;107383147;107383147;107383147;107386394;107386394;107386394;107386394;107386394;107386394;107386394;107386479;107389200;107389200;107389200;107389200;107389200;107389200;107389200;107389200;107389502;107389502;107389502;107389502;107389502;107389502;107389502;107389502;107390253;107390253;107390253;107390253;107390253;107390253;107390253;107390253;107390432;107390432;107390432;107390432;107390432;107390432;107390432;107390432;107390672;107390672;107390672;107390672;107390672;107390672;107390672;107390672;107390926;107391034;107391034;107391034;107391034;107391034;107391034;107391244;107391244;107391244;107391244;107391244;107391244;107391831;107391831;107391831;107391831;107391831;107391831;107392059;107392059;107392059;107392059;107392059;107392059;107392350;107392350;107392350;107392350;107392350;107392350;107392618;107392618;107392618;107392618;107392618;107392618;107394294;107394294;107394294;107394294;107394294;107394294;107394450;107394450;107394450;107394450;107394450;107394450;107394612;107394612;107394612;107394612;107394612;107394612;107394790;107394790;107394790;107394790;107394790;107394790;107395392;107395392;107395392;107395392;107395392;107395392;107396378;107396378;107396378;107398711;107399304;107399322;107399322;107399322;107399322;107399322;107401294;107401294;107401294;107401294;107401294;107401294;107401597;107401597;107401597;107401597;107401597;107401597;107401811;107401811;107401811;107401811;107401811;107401811;107402030;107402030;107402030;107402030;107402030;107402030;107402356;107402356;107402356;107402356;107402356;107402356;107402543;107402543;107402543;107402543;107402543;107402543;107402809;107402809;107402809;107402809;107402812;107402812;107403100;107403100;107403100;107403100;107403100;107403100;107403262;107403262;107403262;107403262;107403262;107403262;107403542;107403542;107403542;107403542;107403542;107403542;107403684;107403684;107403684;107403684;107403684;107403684;107403856;107403887;107403887;107403887;107403887;107403887;107403887;107404136;107404136;107404136;107404136;107404136;107404136;107404136;107404346;107404347;107404347;107404347;107404347;107404353;107404353;107404520;107404520;107404520;107404520;107404520;107404520;107404520	107277482;107277482;107277482;107277482;107277482;107277482;107303333;107303333;107303333;107303333;107303333;107303333;107342868;107342868;107342868;107342868;107342868;107342868;107374718;107374718;107374718;107374718;107374718;107374718;107382883;107383191;107383191;107383191;107383191;107383191;107383191;107383191;107386535;107386535;107386535;107386535;107386535;107386535;107386535;107386535;107389331;107389331;107389331;107389331;107389331;107389331;107389331;107389331;107389559;107389559;107389559;107389559;107389559;107389559;107389559;107389559;107390303;107390303;107390303;107390303;107390303;107390303;107390303;107390303;107390531;107390531;107390531;107390531;107390531;107390531;107390531;107390531;107390830;107390830;107390733;107390830;107390830;107390830;107390830;107390830;107391095;107391141;107391141;107391141;107391141;107391141;107391141;107391322;107391322;107391322;107391322;107391322;107391322;107391880;107391880;107391880;107391880;107391880;107391880;107392148;107392148;107392148;107392148;107392148;107392148;107392421;107392421;107392421;107392421;107392421;107392421;107392692;107392692;107392692;107392692;107392692;107392692;107394368;107394368;107394368;107394368;107394368;107394368;107394521;107394521;107394521;107394521;107394521;107394521;107394683;107394683;107394683;107394683;107394683;107394683;107394851;107394851;107394851;107394851;107394851;107394851;107395468;107395468;107395468;107395468;107395468;107395468;107396398;107396398;107396398;107400685;107399382;107399382;107399382;107399382;107399382;107399382;107401391;107401391;107401391;107401391;107401391;107401391;107401687;107401687;107401687;107401687;107401687;107401687;107401873;107401873;107401873;107401873;107401873;107401873;107402133;107402133;107402133;107402133;107402133;107402133;107402454;107402454;107402454;107402454;107402454;107402454;107402631;107402631;107402631;107402631;107402631;107402631;107402859;107402859;107402859;107402859;107402859;107402859;107403171;107403171;107403171;107403171;107403171;107403171;107403414;107403414;107403414;107403414;107403414;107403414;107403594;107403594;107403594;107403594;107403594;107403594;107403739;107403739;107403739;107403739;107403739;107403739;107404013;107404013;107404013;107404013;107404013;107404013;107404013;107404247;107404245;107404245;107404245;107404245;107404245;107404245;107404435;107404435;107404435;107404435;107404435;107404435;107404435;107406542;107404766;107406542;107404663;107406192;107406542;107406542	+;+;+;+;+;+;+;+;+;+;+;+;+;+;+;+;+;+;+;+;+;+;+;+;+;+;+;+;+;+;+;+;+;+;+;+;+;+;+;+;+;+;+;+;+;+;+;+;+;+;+;+;+;+;+;+;+;+;+;+;+;+;+;+;+;+;+;+;+;+;+;+;+;+;+;+;+;+;+;+;+;+;+;+;+;+;+;+;+;+;+;+;+;+;+;+;+;+;+;+;+;+;+;+;+;+;+;+;+;+;+;+;+;+;+;+;+;+;+;+;+;+;+;+;+;+;+;+;+;+;+;+;+;+;+;+;+;+;+;+;+;+;+;+;+;+;+;+;+;+;+;+;+;+;+;+;+;+;+;+;+;+;+;+;+;+;+;+;+;+;+;+;+;+;+;+;+;+;+;+;+;+;+;+;+;+;+;+;+;+;+;+;+;+;+;+;+;+;+;+;+;+;+;+;+;+;+;+;+;+;+;+;+;+;+;+;+;+;+;+;+;+;+;+;+;+;+;+;+;+;+;+;+;+;+;+;+;+;+;+;+;+;+;+;+;+;+;+;+;+;+	7947	Cacna2d2	calcium channel, voltage-dependent, alpha 2/delta subunit 2 [Source:MGI Symbol;Acc:MGI:1929813]
Rassf1	ENSMUSG00000010067	-0.00944838	4.82402	0.00316609	0.955128	1	3248	3593	3063	3467	2484	2994	3185	3074	9;9;9;9;9;9;9;9;9;9;9;9;9;9;9;9;9;9;9;9;9;9;9;9;9;9;9;9;9;9;9;9;9;9;9;9;9;9;9;9	107428754;107428761;107428766;107428789;107431325;107431337;107431337;107431782;107432575;107433810;107433942;107434652;107434652;107434652;107434652;107434652;107434652;107434969;107434969;107434969;107434969;107434969;107434969;107434969;107435134;107435141;107435386;107435386;107435386;107435386;107435386;107435386;107435386;107438598;107438598;107438598;107438598;107438598;107438598;107438598	107429045;107429049;107429045;107429045;107431443;107431705;107431443;107432124;107432917;107433950;107434756;107434756;107434756;107434756;107434756;107434756;107434756;107435266;107435266;107435266;107434999;107435266;107435266;107435266;107435501;107435266;107437634;107435501;107435501;107435501;107435501;107435501;107435501;107439037;107439462;107439462;107439462;107439462;107439462;107439466	+;+;+;+;+;+;+;+;+;+;+;+;+;+;+;+;+;+;+;+;+;+;+;+;+;+;+;+;+;+;+;+;+;+;+;+;+;+;+;+	5845	Rassf1	Ras association (RalGDS/AF-6) domain family member 1 [Source:MGI Symbol;Acc:MGI:1928386]
Epn3	ENSMUSG00000010080	0.0157193	6.23505	0.00946215	0.922509	1	9025	8660	8283	9220	7369	7479	8340	8271	11;11;11;11;11;11;11;11;11;11;11;11;11;11;11;11;11;11;11;11;11;11	94380425;94381939;94382397;94382397;94382735;94382735;94382992;94382992;94383688;94384599;94384599;94384919;94385760;94385760;94386828;94386828;94386828;94387192;94388968;94389873;94390519;94390519	94382305;94382305;94382630;94382630;94382845;94382851;94383261;94383261;94383775;94384730;94384730;94384999;94385837;94385878;94387507;94387507;94387507;94387507;94389076;94389946;94390735;94390800	-;-;-;-;-;-;-;-;-;-;-;-;-;-;-;-;-;-;-;-;-;-	4067	Epn3	epsin 3 [Source:MGI Symbol;Acc:MGI:1919139]
Rnf112	ENSMUSG00000010086	0.520114	2.05299	4.06405	0.0438054	0.364499	376	390	387	438	464	319	584	650	11;11;11;11;11;11;11;11;11;11;11;11;11;11;11;11;11;11;11;11;11;11;11;11;11;11;11;11;11;11;11;11;11;11;11;11;11;11;11;11;11;11;11;11;11;11;11;11;11;11;11;11;11;11;11;11;11;11	61339268;61339268;61339268;61340793;61340793;61340793;61341016;61341016;61341016;61341144;61341144;61341144;61341411;61341411;61341411;61341654;61341654;61341654;61341804;61341804;61342147;61342147;61342147;61342570;61342570;61342570;61342839;61342839;61342839;61342871;61343086;61343086;61343086;61343086;61343089;61343454;61343454;61343454;61343454;61343454;61343561;61343742;61344254;61344254;61344254;61344445;61344445;61344445;61344445;61344445;61344445;61344622;61344622;61344622;61344622;61344622;61344622;61344622	61340703;61340703;61340703;61340867;61340867;61340867;61341069;61341069;61341069;61341313;61341313;61341313;61341531;61341531;61341531;61341728;61341728;61341860;61341860;61341860;61342197;61342197;61342197;61342674;61342674;61342674;61342967;61342967;61342967;61342967;61343292;61343292;61343292;61343292;61343292;61343773;61343773;61343739;61343739;61343739;61343797;61344485;61344322;61344322;61344322;61344485;61344485;61344485;61344485;61344485;61344485;61344759;61344768;61344957;61344745;61344932;61344831;61344831	-;-;-;-;-;-;-;-;-;-;-;-;-;-;-;-;-;-;-;-;-;-;-;-;-;-;-;-;-;-;-;-;-;-;-;-;-;-;-;-;-;-;-;-;-;-;-;-;-;-;-;-;-;-;-;-;-;-	3923	Rnf112	ring finger protein 112 [Source:MGI Symbol;Acc:MGI:106611]
Slc3a2	ENSMUSG00000010095	0.126203	5.84397	0.515345	0.472834	1	6455	7729	6219	5477	6299	6206	6255	6128	19;19;19;19;19;19;19;19;19;19;19;19;19;19;19;19;19;19;19;19;19;19;19;19;19;19;19;19;19;19;19;19;19;19;19;19;19;19;19;19;19;19;19;19;19;19;19	8684246;8684951;8684981;8685558;8685558;8685558;8686369;8686369;8686369;8686594;8686594;8686594;8686672;8686914;8686914;8686914;8686914;8687079;8687079;8687079;8687079;8687098;8687130;8689198;8689198;8689198;8689198;8689198;8690094;8690094;8690094;8690094;8690094;8690230;8690520;8690706;8690706;8690706;8690706;8690706;8690773;8690784;8691325;8691479;8691682;8700348;8700348	8685458;8685458;8685458;8685641;8685641;8685641;8686509;8686509;8686509;8686774;8686774;8686774;8686774;8686972;8686972;8686972;8686972;8687147;8687147;8687147;8687147;8687147;8687147;8689292;8689292;8689292;8689292;8689292;8690267;8690267;8690267;8690349;8690267;8690267;8691116;8691116;8690720;8690719;8691243;8691116;8691116;8691116;8691460;8691547;8691797;8700562;8700733	-;-;-;-;-;-;-;-;-;-;-;-;-;-;-;-;-;-;-;-;-;-;-;-;-;-;-;-;-;-;-;-;-;-;-;-;-;-;-;-;-;-;-;-;-;-;-	3529	Slc3a2	solute carrier family 3 (activators of dibasic and neutral amino acid transport), member 2 [Source:MGI Symbol;Acc:MGI:96955]
Nxf1	ENSMUSG00000010097	0.101339	7.29858	0.440136	0.507057	1	16582	19027	17034	18872	16539	17075	17161	16926	19;19;19;19;19;19;19;19;19;19;19;19;19;19;19;19;19;19;19;19;19;19;19;19;19;19;19;19;19;19;19;19;19;19;19;19;19;19;19;19;19;19;19;19;19;19;19;19;19;19;19;19;19;19;19;19;19;19;19;19;19;19;19;19;19;19;19;19;19;19;19;19;19;19;19;19;19;19;19;19;19;19;19	8734437;8734471;8734483;8734514;8734514;8739676;8739676;8739676;8740047;8740047;8740047;8740897;8740897;8740897;8740897;8740897;8741061;8741061;8741061;8741061;8741280;8741280;8741280;8741444;8741444;8741444;8741625;8741625;8741625;8741625;8741863;8741863;8741863;8742286;8742286;8742286;8742286;8744041;8744161;8744375;8744444;8744444;8744444;8744444;8744592;8744592;8744592;8744592;8744731;8744731;8744731;8744731;8744937;8744937;8744937;8744937;8744937;8745094;8745094;8745094;8745094;8745338;8745338;8745338;8745953;8745953;8745953;8745999;8746365;8746365;8746365;8746407;8747456;8747500;8747624;8747624;8747624;8747624;8747938;8747938;8747938;8747938;8747938	8734623;8734623;8734623;8734623;8734623;8739851;8739859;8739859;8740200;8740200;8740200;8740980;8740980;8740980;8740980;8740980;8741103;8741165;8741165;8741165;8741360;8741360;8741360;8741513;8741513;8741513;8741713;8741713;8741713;8741713;8741970;8741970;8741970;8742655;8742395;8744197;8742395;8744197;8744197;8744512;8744647;8744512;8744512;8744512;8744647;8744647;8744647;8744647;8744838;8744838;8744838;8744838;8744995;8744995;8744977;8744995;8744995;8745251;8745209;8745209;8745209;8745380;8745380;8745380;8746025;8746025;8746025;8746025;8746531;8746547;8746547;8746547;8747477;8747684;8747684;8747684;8747684;8747684;8748285;8748226;8748213;8748271;8748286	+;+;+;+;+;+;+;+;+;+;+;+;+;+;+;+;+;+;+;+;+;+;+;+;+;+;+;+;+;+;+;+;+;+;+;+;+;+;+;+;+;+;+;+;+;+;+;+;+;+;+;+;+;+;+;+;+;+;+;+;+;+;+;+;+;+;+;+;+;+;+;+;+;+;+;+;+;+;+;+;+;+;+	4427	Nxf1	nuclear RNA export factor 1 [Source:MGI Symbol;Acc:MGI:1858330]
Stx5a	ENSMUSG00000010110	0.05604	6.34813	0.139815	0.708465	1	9036	9934	8989	9533	8241	8586	8836	8753	19;19;19;19;19;19;19;19;19;19;19;19;19;19;19;19;19;19;19;19;19;19;19;19;19;19;19;19;19;19;19;19;19;19;19;19;19;19;19;19;19;19;19;19;19;19;19;19;19;19;19;19;19;19;19;19;19;19;19;19;19;19;19;19;19;19;19;19;19;19;19;19;19;19;19;19;19;19;19;19;19;19;19;19;19;19;19;19;19;19;19;19;19;19;19;19;19;19;19;19;19;19;19;19;19;19;19;19;19;19;19;19;19;19;19;19;19	8718777;8718777;8718834;8718843;8718852;8718853;8718876;8719033;8719167;8719171;8719252;8719508;8719618;8719618;8719618;8719618;8719618;8719618;8719618;8720218;8720218;8720218;8720218;8720218;8720218;8720218;8720218;8720218;8720224;8720444;8720444;8720444;8720444;8720444;8720444;8720444;8720444;8720444;8720444;8720717;8720717;8720717;8720717;8720717;8720717;8720717;8720717;8720717;8725825;8725825;8725825;8725825;8725825;8725825;8725825;8725825;8725825;8725825;8725867;8725882;8725897;8725954;8726019;8726019;8726019;8726019;8726019;8726019;8726019;8726019;8726019;8726019;8726019;8726171;8726171;8726171;8726171;8726171;8726171;8726171;8726171;8726171;8726171;8726367;8726763;8727030;8727030;8727030;8727030;8727030;8727030;8727030;8727030;8727030;8727030;8727030;8727270;8727270;8727270;8727270;8727270;8727270;8727270;8727270;8727270;8727270;8727270;8732241;8732273;8732273;8732273;8732273;8732273;8732273;8732273;8732273;8732273	8718939;8718939;8718939;8718939;8718939;8718939;8721890;8719159;8719861;8719518;8719861;8719861;8719861;8719861;8719861;8719861;8720034;8719861;8719861;8720288;8720288;8720288;8720224;8720288;8720288;8720288;8720288;8720288;8720288;8720499;8720787;8720499;8720499;8720499;8720499;8720499;8720499;8720499;8720499;8720787;8720866;8720787;8720787;8720787;8720787;8720787;8720787;8720787;8725941;8725941;8725941;8725941;8725941;8725941;8725941;8725941;8725941;8725941;8726075;8726252;8725941;8726742;8726252;8726075;8726483;8726075;8726075;8726075;8726075;8726075;8726075;8726075;8726075;8726252;8726252;8726252;8726252;8726252;8726252;8726263;8726252;8726252;8726252;8727136;8727136;8727136;8727136;8727077;8727136;8727136;8727136;8727136;8727136;8727136;8727136;8727136;8727458;8727391;8727391;8727391;8727391;8727391;8727391;8727391;8727391;8727391;8727391;8733006;8732429;8732348;8732422;8733006;8733006;8732966;8732487;8733433;8732950	+;+;+;+;+;+;+;+;+;+;+;+;+;+;+;+;+;+;+;+;+;+;+;+;+;+;+;+;+;+;+;+;+;+;+;+;+;+;+;+;+;+;+;+;+;+;+;+;+;+;+;+;+;+;+;+;+;+;+;+;+;+;+;+;+;+;+;+;+;+;+;+;+;+;+;+;+;+;+;+;+;+;+;+;+;+;+;+;+;+;+;+;+;+;+;+;+;+;+;+;+;+;+;+;+;+;+;+;+;+;+;+;+;+;+;+;+	5808	Stx5a	syntaxin 5A [Source:MGI Symbol;Acc:MGI:1928483]
Slc47a1	ENSMUSG00000010122	-0.35756	-1.42957	1.18543	0.276254	0.880677	48	31	47	59	47	23	27	31	11;11;11;11;11;11;11;11;11;11;11;11;11;11;11;11;11;11;11;11;11;11;11;11;11;11;11;11;11;11;11;11;11;11;11;11;11;11;11;11;11;11;11;11;11;11;11;11;11	61234227;61234228;61239485;61239485;61240271;61240271;61243488;61243488;61243892;61243892;61250178;61250178;61250346;61250346;61253513;61253513;61253535;61253653;61253653;61253653;61253712;61253849;61253849;61253849;61253849;61254220;61254220;61254220;61254220;61256268;61257355;61258499;61258499;61258499;61260077;61260077;61260077;61260944;61260944;61260944;61262582;61262582;61262582;61264181;61264181;61264181;61268739;61268739;61269005	61235354;61235354;61239557;61239557;61240365;61240365;61243620;61243620;61243961;61243961;61250253;61250253;61250454;61250454;61253580;61253580;61253580;61253766;61253766;61253766;61253766;61253946;61253946;61253946;61253946;61254317;61254317;61254317;61254317;61256478;61257720;61258543;61258543;61258543;61260119;61260119;61260119;61261092;61261092;61261092;61262650;61262650;61262650;61264282;61264282;61264282;61268890;61268907;61269171	-;-;-;-;-;-;-;-;-;-;-;-;-;-;-;-;-;-;-;-;-;-;-;-;-;-;-;-;-;-;-;-;-;-;-;-;-;-;-;-;-;-;-;-;-;-;-;-;-	3383	Slc47a1	solute carrier family 47, member 1 [Source:MGI Symbol;Acc:MGI:1914723]
Pifo	ENSMUSG00000010136	0.402562	-3.30173	0.302823	0.582118	1	11	2	21	0	15	5	6	13	3;3;3;3;3;3;3;3;3;3;3;3	105904273;105904282;105905588;105905588;105906844;105906844;105907688;105907688;105908414;105908414;105908643;105921744	105904515;105904515;105905705;105905705;105906974;105906974;105907786;105907786;105908559;105908559;105908813;105921962	-;-;-;-;-;-;-;-;-;-;-;-	1127	Pifo	primary cilia formation [Source:MGI Symbol;Acc:MGI:1923670]
Tnfrsf13b	ENSMUSG00000010142	-1.48846	-2.62951	2.2202	0.136216	0.648348	43	44	0	10	0	18	12	1	11;11;11;11;11;11;11;11;11;11;11;11;11;11;11;11;11;11;11;11;11;11;11;11;11;11;11;11	61017581;61017584;61017615;61019607;61019607;61031646;61031646;61031646;61031661;61032087;61032087;61032087;61032087;61032274;61033287;61033325;61033491;61037667;61037667;61037667;61037667;61037667;61037667;61038242;61038242;61038242;61038242;61038242	61017641;61017641;61017641;61019676;61019676;61031775;61031775;61031775;61031775;61032317;61032317;61032117;61032317;61032317;61033355;61033355;61033631;61037843;61037843;61037843;61037740;61037697;61037843;61038585;61038468;61038759;61038632;61040198	+;+;+;+;+;+;+;+;+;+;+;+;+;+;+;+;+;+;+;+;+;+;+;+;+;+;+;+	2836	Tnfrsf13b	tumor necrosis factor receptor superfamily, member 13b [Source:MGI Symbol;Acc:MGI:1889411]
Spire2	ENSMUSG00000010154	-0.121065	5.9083	0.534921	0.464545	1	7249	7690	7351	7130	5775	5327	6229	6574	8;8;8;8;8;8;8;8;8;8;8;8;8;8;8;8;8;8;8;8;8;8;8;8;8;8;8;8;8	124059452;124073379;124076990;124080758;124080758;124083262;124083262;124083453;124083453;124084382;124084382;124084849;124084849;124086081;124086081;124086812;124086812;124087989;124087989;124089758;124089758;124090062;124090062;124093575;124093575;124095417;124095417;124095911;124095911	124059759;124073422;124077169;124081114;124081114;124083339;124083339;124083617;124083617;124084468;124084468;124084972;124084972;124086250;124086250;124087001;124087001;124088104;124088104;124089892;124089892;124090129;124090129;124093602;124093602;124095532;124095532;124096254;124096254	+;+;+;+;+;+;+;+;+;+;+;+;+;+;+;+;+;+;+;+;+;+;+;+;+;+;+;+;+	2510	Spire2	spire type actin nucleation factor 2 [Source:MGI Symbol;Acc:MGI:2446256]
Prox1	ENSMUSG00000010175	-0.33828	4.73645	3.43727	0.0637409	0.447164	3346	4410	3210	3049	2461	2473	2433	2391	1;1;1;1;1;1;1;1;1;1;1;1;1;1;1	189850232;189854650;189855207;189879149;189879149;189879149;189885613;189885613;189885613;189892719;189892719;189892719;189901360;189902225;189902465	189855602;189855602;189855602;189879343;189879343;189879343;189885720;189885720;189885720;189894510;189894510;189894510;189901596;189902877;189902911	-;-;-;-;-;-;-;-;-;-;-;-;-;-;-	8390	Prox1	prospero homeobox 1 [Source:MGI Symbol;Acc:MGI:97772]
Bltp2	ENSMUSG00000010277	0.00819284	8.3498	0.00294868	0.956695	1	35665	41583	36955	38970	32592	34818	34390	34153	11;11;11;11;11;11;11;11;11;11;11;11;11;11;11;11;11;11;11;11;11;11;11;11;11;11;11;11;11;11;11;11;11;11;11;11;11;11;11;11;11;11;11;11;11;11;11;11;11;11;11;11;11;11;11;11;11;11;11;11;11;11;11;11;11;11;11;11;11	78152578;78152578;78153298;78153525;78153525;78154380;78154416;78154416;78154738;78154738;78154738;78155290;78156005;78156399;78156959;78157177;78157421;78157421;78157762;78157762;78157923;78157923;78158925;78158938;78159152;78159465;78160314;78162117;78162797;78163604;78163604;78163923;78163977;78164229;78164229;78164267;78164508;78164508;78165291;78165291;78165614;78165614;78165833;78167866;78169873;78170535;78173885;78174926;78175565;78176237;78176264;78176501;78176501;78177339;78177339;78178122;78178122;78178510;78178510;78178758;78178758;78178766;78178991;78178991;78179767;78179767;78180112;78180112;78180630	78153135;78152743;78153654;78153654;78153654;78154465;78154465;78154465;78154792;78154885;78154858;78155408;78156065;78156588;78157300;78157300;78157545;78157545;78157829;78157829;78158068;78158068;78159043;78159006;78159315;78159723;78160519;78163209;78163209;78164125;78163795;78164125;78164125;78164250;78164385;78164385;78164728;78164728;78165481;78165481;78165713;78165713;78166035;78168160;78170030;78170741;78173984;78175108;78175686;78176419;78176419;78176622;78176622;78177519;78177519;78178208;78178208;78178620;78178620;78178809;78178893;78178893;78179121;78179121;78179868;78179868;78180536;78180246;78181449	+;+;+;+;+;+;+;+;+;+;+;+;+;+;+;+;+;+;+;+;+;+;+;+;+;+;+;+;+;+;+;+;+;+;+;+;+;+;+;+;+;+;+;+;+;+;+;+;+;+;+;+;+;+;+;+;+;+;+;+;+;+;+;+;+;+;+;+;+	8798	Bltp2	bridge-like lipid transfer protein family member 2 [Source:MGI Symbol;Acc:MGI:1919753]
AI597479	ENSMUSG00000010290	0.00353034	5.5145	0.000461472	0.982861	1	5117	5379	4940	6024	4375	4829	4974	4833	1;1;1;1	43137870;43139875;43150158;43152346	43138022;43140041;43150533;43155107	+;+;+;+	3458	AI597479	expressed sequence AI597479 [Source:MGI Symbol;Acc:MGI:2138299]
Tmem86a	ENSMUSG00000010307	0.0938935	4.71076	0.366753	0.54478	1	2777	3108	2917	3090	2843	2768	2785	2804	7;7;7;7;7;7	46700349;46701613;46702598;46702598;46703161;46703161	46700549;46701668;46702862;46702862;46703407;46704525	+;+;+;+;+;+	1887	Tmem86a	transmembrane protein 86A [Source:MGI Symbol;Acc:MGI:1915143]
Optc	ENSMUSG00000010311	-1.51203	-2.35721	7.63409	0.00572753	0.104589	24	46	29	9	12	17	3	2	1;1;1;1;1;1;1;1;1;1;1;1;1;1;1;1;1;1;1;1;1;1;1;1;1;1;1	133824937;133824937;133824938;133825437;133826080;133826080;133826080;133828572;133828726;133828726;133828726;133828726;133829733;133829733;133831388;133831388;133831388;133831388;133832715;133832715;133832715;133832715;133834669;133834669;133834669;133834669;133835710	133826175;133825708;133825708;133825708;133826175;133826175;133826175;133828928;133829065;133828928;133828928;133828928;133829891;133829891;133831520;133831520;133831520;133831520;133832994;133832994;133832994;133832994;133834740;133834772;133834864;133834910;133835737	-;-;-;-;-;-;-;-;-;-;-;-;-;-;-;-;-;-;-;-;-;-;-;-;-;-;-	2575	Optc	opticin [Source:MGI Symbol;Acc:MGI:2151113]
Tex14	ENSMUSG00000010342	0.209389	-1.49677	0.448865	0.502874	1	31	33	35	40	54	32	27	29	11;11;11;11;11;11;11;11;11;11;11;11;11;11;11;11;11;11;11;11;11;11;11;11;11;11;11;11;11;11;11;11;11;11;11;11;11;11;11;11;11;11;11;11;11;11;11;11;11	87295891;87318417;87324635;87324635;87365230;87365230;87375526;87375526;87377075;87383866;87385778;87387026;87388656;87390310;87400394;87402251;87402959;87404768;87407494;87410481;87411464;87413321;87418670;87423173;87424365;87426359;87427521;87427550;87429392;87429392;87429822;87429830;87433316;87433984;87434110;87434110;87440258;87440258;87440258;87442357;87442357;87442357;87445754;87445754;87445754;87445754;87446310;87446310;87446310	87295996;87318541;87324771;87324771;87365344;87365344;87375592;87375691;87377211;87383947;87385908;87387139;87388779;87390488;87400545;87402441;87403109;87405687;87407600;87410563;87411745;87413421;87418736;87423254;87424427;87426486;87427726;87427726;87429488;87429488;87429896;87429896;87433393;87434203;87434203;87434203;87440350;87440350;87440350;87442466;87442466;87442466;87445805;87445783;87445805;87445805;87446492;87446645;87446649	+;+;+;+;+;+;+;+;+;+;+;+;+;+;+;+;+;+;+;+;+;+;+;+;+;+;+;+;+;+;+;+;+;+;+;+;+;+;+;+;+;+;+;+;+;+;+;+;+	5014	Tex14	testis expressed gene 14 [Source:MGI Symbol;Acc:MGI:1933227]
Ifi35	ENSMUSG00000010358	1.05	0.943095	13.0787	0.000298672	0.012322	221	138	128	92	268	261	289	247	11;11;11;11;11;11;11;11;11;11;11;11;11;11;11;11	101339233;101339270;101339396;101347392;101347392;101347392;101348016;101348016;101348242;101348242;101348446;101348446;101348446;101348717;101348717;101349027	101339448;101339448;101339448;101347490;101347490;101347490;101348348;101348163;101348348;101348348;101348951;101348632;101348632;101349290;101348823;101349524	+;+;+;+;+;+;+;+;+;+;+;+;+;+;+;+	1727	Ifi35	interferon-induced protein 35 [Source:MGI Symbol;Acc:MGI:1917360]
Rdm1	ENSMUSG00000010362	0.0440863	3.53766	0.0564628	0.812177	1	1365	1167	1408	1417	1304	1225	1159	1199	11;11;11;11;11;11;11;11;11;11;11;11;11;11;11;11;11;11;11;11;11;11;11;11;11	101518021;101518768;101518798;101519099;101519099;101519215;101521064;101521064;101521064;101521064;101521646;101521646;101521646;101521646;101523841;101524563;101524628;101524628;101524628;101525614;101525614;101525614;101526574;101526574;101526574	101518070;101518890;101519278;101519278;101519278;101519278;101521186;101521186;101521186;101521186;101521805;101521805;101521805;101521726;101523968;101524726;101524658;101524726;101524726;101525699;101525699;101525699;101526786;101526898;101526926	+;+;+;+;+;+;+;+;+;+;+;+;+;+;+;+;+;+;+;+;+;+;+;+;+	1575	Rdm1	RAD52 motif 1 [Source:MGI Symbol;Acc:MGI:1913849]
Nedd8	ENSMUSG00000010376	-0.0142193	6.05306	0.00620947	0.937192	1	8558	8041	6930	7774	7394	5993	7082	6888	14;14;14;14;14;14;14;14;14;14;14;14;14;14;14;14;14;14	55899720;55899721;55899722;55899843;55899860;55899915;55900872;55900872;55900872;55900872;55901269;55901269;55901269;55901269;55901269;55909252;55909252;55909252	55900082;55900082;55899857;55900082;55900082;55900082;55900954;55900954;55900954;55900954;55901316;55901378;55901318;55901753;55901316;55909330;55909334;55909581	-;-;-;-;-;-;-;-;-;-;-;-;-;-;-;-;-;-	1261	Nedd8	neural precursor cell expressed, developmentally down-regulated gene 8 [Source:MGI Symbol;Acc:MGI:97301]
Gosr1	ENSMUSG00000010392	0.0269789	5.60552	0.0309196	0.86042	1	5445	5820	5478	5932	4960	5361	5089	4997	11;11;11;11;11;11;11;11;11;11;11;11;11;11	76617428;76625395;76628208;76639334;76639334;76641637;76641637;76645195;76645195;76645539;76645539;76652061;76654346;76654346	76621059;76625477;76628237;76639408;76639408;76641728;76641728;76645302;76645302;76645626;76645626;76652181;76654393;76654405	-;-;-;-;-;-;-;-;-;-;-;-;-;-	4289	Gosr1	golgi SNAP receptor complex member 1 [Source:MGI Symbol;Acc:MGI:1858260]
Mrpl52	ENSMUSG00000010406	-0.118459	4.90722	0.453863	0.500506	1	3932	4127	3312	3329	3183	2779	3033	2946	14;14;14;14;14;14;14;14;14;14;14;14;14;14;14;14;14;14;14;14;14	54664366;54664369;54664379;54664380;54664387;54664491;54664491;54664491;54664497;54664508;54664628;54664628;54664628;54664628;54666041;54666041;54666041;54667039;54667039;54667039;54667039	54664417;54664417;54665234;54664417;54664548;54664548;54664548;54664575;54664695;54664548;54664695;54664894;54664695;54664695;54666105;54666105;54666105;54667206;54667203;54667206;54667213	+;+;+;+;+;+;+;+;+;+;+;+;+;+;+;+;+;+;+;+;+	1109	Mrpl52	mitochondrial ribosomal protein L52 [Source:MGI Symbol;Acc:MGI:1916086]
Kansl3	ENSMUSG00000010453	-0.0185441	6.73122	0.0150848	0.902249	1	11812	13610	12491	12396	10522	11212	11007	11108	1;1;1;1;1;1;1;1;1;1;1;1;1;1;1;1;1;1;1;1;1;1;1;1;1;1;1;1;1;1;1;1;1;1;1;1;1;1;1;1;1;1;1;1;1;1;1;1;1;1;1;1;1;1;1;1;1;1;1;1;1;1;1;1;1;1;1;1;1;1;1;1;1;1;1;1;1;1;1;1;1;1;1;1;1;1;1;1;1;1;1;1;1;1;1;1;1;1;1;1;1	36374811;36374811;36376654;36376654;36382332;36382332;36382332;36382332;36382754;36382754;36382754;36382754;36383151;36383151;36383151;36383151;36383997;36383997;36383997;36383997;36384466;36384466;36384466;36384466;36384919;36384919;36384919;36384919;36386298;36386298;36387606;36387606;36387606;36387606;36387899;36387899;36387899;36387899;36388483;36388483;36388483;36388483;36390714;36390714;36390714;36390714;36391007;36391007;36391007;36391007;36392675;36392675;36392675;36392675;36392853;36392853;36392853;36392853;36393179;36393179;36393179;36393179;36393730;36393730;36393730;36393730;36393800;36397121;36397121;36397121;36397121;36397121;36397210;36397451;36397451;36397451;36397451;36397451;36397451;36404563;36404563;36404563;36404563;36404563;36404563;36404709;36404992;36406831;36406831;36406850;36406850;36406850;36406850;36406850;36407047;36408086;36408186;36408186;36408186;36408186;36408186	36376732;36376732;36376732;36376732;36382465;36382465;36382465;36382465;36382976;36382976;36382976;36382976;36383260;36383260;36383260;36383260;36384127;36384127;36384127;36384127;36384547;36384547;36384547;36384547;36385110;36385110;36385110;36385110;36386375;36386375;36387762;36387762;36387762;36387762;36388099;36388099;36388099;36388099;36388546;36388546;36388546;36388546;36390871;36390871;36390871;36390871;36391081;36391081;36391081;36391081;36392746;36392746;36392746;36392746;36392954;36392954;36392954;36392954;36393295;36393295;36393295;36393295;36393861;36393861;36393861;36393861;36393861;36397306;36397306;36397306;36397306;36397306;36397306;36397541;36397541;36397541;36397541;36397541;36397541;36404666;36404713;36404733;36404733;36404733;36404725;36404771;36407115;36407115;36406992;36407115;36407122;36407122;36407095;36407115;36407115;36408183;36408238;36408236;36408252;36408262;36408238	-;-;-;-;-;-;-;-;-;-;-;-;-;-;-;-;-;-;-;-;-;-;-;-;-;-;-;-;-;-;-;-;-;-;-;-;-;-;-;-;-;-;-;-;-;-;-;-;-;-;-;-;-;-;-;-;-;-;-;-;-;-;-;-;-;-;-;-;-;-;-;-;-;-;-;-;-;-;-;-;-;-;-;-;-;-;-;-;-;-;-;-;-;-;-;-;-;-;-;-;-	6742	Kansl3	KAT8 regulatory NSL complex subunit 3 [Source:MGI Symbol;Acc:MGI:1918055]
Eya4	ENSMUSG00000010461	-0.0538998	8.88788	0.11574	0.733702	1	50274	63121	56012	57699	47308	46721	48676	50254	10;10;10;10;10;10;10;10;10;10;10;10;10;10;10;10;10;10;10;10;10;10;10;10;10;10;10;10;10;10;10;10;10;10;10;10;10;10;10;10;10;10;10;10;10;10;10;10;10;10;10;10;10;10;10;10;10;10;10;10;10;10;10;10;10;10;10;10;10;10	22978862;22980662;22981368;22985731;22985731;22985870;22987459;22987459;22987459;22988493;22989809;22989809;22989809;22992451;22992451;22992451;22992718;22992718;22992718;22999750;22999750;22999750;23014089;23014089;23014089;23015859;23015859;23015859;23027830;23027830;23027830;23031818;23031818;23031818;23033150;23033150;23033150;23033410;23033410;23033410;23034986;23034986;23034986;23035044;23039292;23039292;23039292;23039292;23045907;23047524;23048897;23048897;23048897;23048897;23048897;23059390;23061149;23061149;23102700;23102700;23102700;23102700;23112728;23198946;23198946;23198946;23225660;23225660;23225660;23226561	22982187;22982187;22982187;22985831;22985831;22985970;22987580;22987580;22987580;22991094;22989923;22989923;22989923;22992611;22992611;22992611;22992776;22992776;22992776;22999839;22999839;22999839;23014172;23014172;23014172;23015995;23015995;23015995;23027995;23027995;23027995;23031897;23031897;23031897;23033293;23033293;23033293;23033552;23033552;23033552;23035052;23035052;23035052;23035052;23039384;23039384;23039384;23039384;23046280;23047592;23049021;23049021;23049021;23049021;23049021;23059513;23061464;23061504;23102749;23102749;23102749;23102749;23112973;23199044;23199044;23199044;23226034;23225788;23225801;23226684	-;-;-;-;-;-;-;-;-;-;-;-;-;-;-;-;-;-;-;-;-;-;-;-;-;-;-;-;-;-;-;-;-;-;-;-;-;-;-;-;-;-;-;-;-;-;-;-;-;-;-;-;-;-;-;-;-;-;-;-;-;-;-;-;-;-;-;-;-;-	9418	Eya4	EYA transcriptional coactivator and phosphatase 4 [Source:MGI Symbol;Acc:MGI:1337104]
Ebf3	ENSMUSG00000010476	-0.0985121	5.0442	0.200812	0.654066	1	3803	4329	3716	4189	3133	4465	2974	2656	7;7;7;7;7;7;7;7;7;7;7;7;7;7;7;7;7;7;7;7;7;7;7;7;7;7;7;7;7;7;7;7;7;7;7;7;7;7;7;7;7;7;7;7;7;7;7;7;7;7;7;7;7;7;7;7;7;7;7;7;7;7;7;7;7;7;7;7;7;7;7;7;7;7;7;7;7;7;7;7;7;7;7;7;7;7;7;7;7;7;7;7;7;7;7;7;7;7;7;7;7	136795402;136795450;136796422;136796427;136796970;136797613;136800221;136800221;136800221;136800221;136800221;136800221;136800823;136800823;136800823;136800823;136800823;136800823;136802112;136802112;136802112;136802112;136802112;136802112;136802855;136802855;136802855;136802855;136802855;136802855;136807914;136807914;136807914;136807914;136807914;136807914;136824524;136826872;136826872;136826872;136826872;136826872;136826872;136827485;136827485;136827485;136827485;136827485;136827485;136832893;136832920;136832920;136832920;136832920;136832920;136837636;136837636;136837636;136837636;136837636;136837636;136868994;136900440;136909214;136909214;136909214;136909214;136909214;136909214;136911028;136911028;136911028;136911028;136911028;136911028;136914078;136914078;136914078;136914078;136914078;136914078;136914822;136914822;136914822;136914822;136914822;136914822;136915247;136915247;136915247;136915247;136915247;136915247;136915509;136915509;136915509;136915509;136915509;136915509;136915908;136915915	136798131;136798131;136798131;136798131;136798131;136798131;136800418;136800418;136800310;136800418;136800418;136800310;136801011;136801011;136801011;136801011;136801011;136801011;136802289;136802289;136802289;136802289;136802289;136802289;136802920;136802920;136802920;136802920;136802920;136802920;136808002;136808002;136808002;136808002;136808002;136808002;136828531;136826998;136826998;136826998;136826998;136826998;136826998;136827615;136827615;136827615;136827615;136827615;136827615;136833037;136833037;136833037;136833037;136833037;136833037;136837717;136837717;136837717;136837717;136837717;136837717;136869267;136900621;136909282;136909282;136909282;136909282;136909282;136909282;136911101;136911101;136911101;136911101;136911101;136911101;136914133;136914133;136914133;136914133;136914133;136914133;136914885;136914885;136914885;136914885;136914885;136914885;136915403;136915403;136915403;136915403;136915403;136915403;136916174;136915700;136915645;136915715;136915700;136916174;136916143;136916143	-;-;-;-;-;-;-;-;-;-;-;-;-;-;-;-;-;-;-;-;-;-;-;-;-;-;-;-;-;-;-;-;-;-;-;-;-;-;-;-;-;-;-;-;-;-;-;-;-;-;-;-;-;-;-;-;-;-;-;-;-;-;-;-;-;-;-;-;-;-;-;-;-;-;-;-;-;-;-;-;-;-;-;-;-;-;-;-;-;-;-;-;-;-;-;-;-;-;-;-;-	9227	Ebf3	early B cell factor 3 [Source:MGI Symbol;Acc:MGI:894289]
Uckl1os	ENSMUSG00000010492	0.663154	-1.9411	1.35418	0.244549	0.840502	11	12	47	7	16	21	23	45	2;2;2;2;2;2;2;2;2;2;2;2;2;2;2	181220273;181220278;181220311;181221282;181221325;181221391;181222058;181222058;181222058;181222058;181222236;181222236;181224034;181226806;181226806	181220421;181220421;181220386;181221445;181221456;181221445;181223943;181223937;181222482;181222490;181223002;181222421;181224187;181226963;181226912	+;+;+;+;+;+;+;+;+;+;+;+;+;+;+	2522	Uckl1os	uridine-cytidine kinase 1-like 1, opposite strand [Source:MGI Symbol;Acc:MGI:3801877]
Myt1	ENSMUSG00000010505	1.29446	-2.93185	2.56952	0.108941	0.581093	10	0	12	4	0	11	19	28	2;2;2;2;2;2;2;2;2;2;2;2;2;2;2;2;2;2;2;2;2;2;2;2;2;2;2;2;2;2;2;2;2;2;2;2;2;2;2;2;2;2;2;2;2;2;2;2;2;2;2;2;2;2;2;2;2;2;2;2;2;2;2;2;2;2;2;2;2;2;2;2;2;2;2;2;2;2;2;2;2;2;2;2;2;2;2;2;2;2;2;2;2;2;2;2;2;2;2;2;2;2;2;2;2;2;2;2;2;2;2;2;2;2;2;2;2;2;2;2;2;2;2;2;2;2;2;2;2;2;2;2;2;2;2;2;2;2;2;2;2;2;2	181405125;181408822;181408835;181409096;181409115;181409305;181424334;181424334;181424334;181424334;181424334;181424334;181424334;181431315;181431315;181431315;181431315;181431315;181431315;181432342;181432342;181432342;181432342;181432342;181432342;181436559;181436559;181436559;181436559;181436559;181437440;181437440;181437440;181437440;181437607;181438100;181438877;181438877;181438877;181439369;181439391;181442810;181442810;181442810;181442810;181442810;181442810;181442810;181442810;181443608;181443608;181443608;181443608;181443608;181443608;181443608;181443608;181444709;181444709;181444709;181444709;181444709;181444709;181444709;181446720;181446720;181446720;181446720;181446720;181446720;181446720;181448309;181448309;181448309;181448309;181448309;181448309;181448309;181449184;181449184;181449184;181449184;181449184;181449184;181452038;181452038;181452038;181452038;181452038;181452038;181452958;181452958;181452958;181452958;181452958;181452990;181453148;181453148;181453148;181453148;181453148;181456842;181456842;181456842;181456842;181456842;181456842;181456842;181457323;181457323;181457323;181457323;181457323;181457323;181457323;181461352;181461800;181461800;181461800;181461800;181461800;181461800;181463725;181463725;181463725;181463725;181463725;181463725;181464449;181464449;181464449;181464449;181464449;181467191;181467191;181467191;181467191;181467191;181467697;181467697;181467697;181467697;181467697	181405213;181409134;181409134;181409134;181409134;181409590;181424372;181424434;181424434;181424434;181424434;181424434;181424434;181431369;181431369;181431369;181431369;181431369;181431369;181432372;181432372;181432372;181432372;181432372;181432372;181436621;181436621;181436621;181436621;181436621;181437687;181437687;181437687;181437687;181437685;181439776;181439776;181439776;181439776;181439776;181439776;181442944;181442944;181442944;181442944;181442944;181442944;181442944;181442944;181443698;181443698;181443698;181443698;181443698;181443698;181443698;181443698;181444822;181444822;181444822;181444822;181444822;181444822;181444822;181446934;181446934;181446934;181446934;181446802;181446934;181446934;181448332;181448433;181448433;181448433;181448433;181448433;181448433;181449453;181449453;181449453;181449453;181449453;181449453;181452192;181452192;181452192;181452192;181452192;181452192;181453020;181453020;181453020;181453020;181453020;181453060;181453216;181453216;181453216;181453216;181453216;181456904;181456904;181456904;181456904;181456904;181456904;181456904;181457406;181457406;181457406;181457406;181457406;181457406;181457406;181462021;181461892;181462021;181462021;181462021;181462021;181462021;181463790;181463816;181463816;181463816;181463816;181463816;181464552;181464552;181464552;181464552;181464552;181467334;181467334;181467334;181467334;181467334;181469561;181469525;181469561;181469561;181469590	+;+;+;+;+;+;+;+;+;+;+;+;+;+;+;+;+;+;+;+;+;+;+;+;+;+;+;+;+;+;+;+;+;+;+;+;+;+;+;+;+;+;+;+;+;+;+;+;+;+;+;+;+;+;+;+;+;+;+;+;+;+;+;+;+;+;+;+;+;+;+;+;+;+;+;+;+;+;+;+;+;+;+;+;+;+;+;+;+;+;+;+;+;+;+;+;+;+;+;+;+;+;+;+;+;+;+;+;+;+;+;+;+;+;+;+;+;+;+;+;+;+;+;+;+;+;+;+;+;+;+;+;+;+;+;+;+;+;+;+;+;+;+	7191	Myt1	myelin transcription factor 1 [Source:MGI Symbol;Acc:MGI:1100535]
Faf1	ENSMUSG00000010517	-0.0089931	6.11967	0.00339836	0.953513	1	7763	8721	8210	8121	7027	6856	7331	7579	4;4;4;4;4;4;4;4;4;4;4;4;4;4;4;4;4;4;4;4;4;4;4;4;4;4;4	109533785;109534194;109540442;109567987;109577953;109584587;109593788;109600063;109614777;109651965;109687003;109697513;109697982;109698506;109699485;109699485;109719006;109719006;109740833;109740833;109748099;109748099;109782495;109782495;109783082;109792680;109818996	109534269;109534269;109540542;109568055;109577999;109584789;109593879;109600154;109614882;109652051;109687098;109697639;109698569;109698569;109699566;109699566;109719160;109719160;109740969;109740969;109748187;109748187;109782575;109782575;109783159;109792895;109821157	+;+;+;+;+;+;+;+;+;+;+;+;+;+;+;+;+;+;+;+;+;+;+;+;+;+;+	5093	Faf1	Fas-associated factor 1 [Source:MGI Symbol;Acc:MGI:109419]
Tsacc	ENSMUSG00000010538	-0.0991588	0.160296	0.0938034	0.759396	1	200	127	83	110	143	99	104	81	3;3;3;3;3;3;3;3;3;3	88190064;88190067;88194405;88194405;88202231;88202698;88202698;88204070;88204131;88204131	88190291;88190291;88194524;88194524;88202757;88202757;88202757;88204145;88204203;88204306	-;-;-;-;-;-;-;-;-;-	1112	Tsacc	TSSK6 activating co-chaperone [Source:MGI Symbol;Acc:MGI:1924177]
Mettl16	ENSMUSG00000010554	-0.00913657	6.15109	0.00355654	0.952445	1	7926	8858	7989	8751	7420	7193	7396	7387	11;11;11;11;11;11;11;11;11;11;11;11;11;11;11;11;11;11;11;11;11;11;11;11;11;11;11;11;11;11;11;11;11;11;11;11;11;11;11;11;11	74661656;74661656;74661742;74661751;74664348;74664348;74664348;74664348;74674884;74674884;74674884;74678381;74678381;74678381;74683029;74683029;74683029;74686578;74686808;74686808;74686808;74691152;74693719;74694150;74694657;74694657;74694657;74696079;74696079;74696079;74696079;74699355;74707696;74707696;74707696;74707696;74707696;74707985;74707985;74707985;74707985	74661810;74661810;74662091;74661810;74664447;74664475;74664475;74664475;74675083;74675083;74675083;74678521;74678521;74678521;74683144;74683144;74683144;74686643;74686950;74686950;74686950;74691281;74693838;74694726;74694726;74694726;74694726;74696168;74696168;74696168;74696168;74699483;74707789;74707869;74707869;74707869;74707869;74708337;74708720;74719351;74708720	+;+;+;+;+;+;+;+;+;+;+;+;+;+;+;+;+;+;+;+;+;+;+;+;+;+;+;+;+;+;+;+;+;+;+;+;+;+;+;+;+	13817	Mettl16	methyltransferase like 16 [Source:MGI Symbol;Acc:MGI:1914743]
Pigyl	ENSMUSG00000010607	0.250673	2.66508	1.27904	0.258078	0.857602	622	618	569	907	651	664	792	751	9;9;9;9	22068142;22068242;22069028;22069028	22068209;22068323;22069621;22069654	+;+;+;+	777	Pigyl	phosphatidylinositol glycan anchor biosynthesis, class Y-like [Source:MGI Symbol;Acc:MGI:1913518]
Rbm25	ENSMUSG00000010608	0.0780355	7.66395	0.209364	0.647266	1	22582	22809	23694	23129	23435	19383	21000	22134	12;12;12;12;12;12;12;12;12;12;12;12;12;12;12;12;12;12;12;12;12;12;12;12;12;12;12;12;12;12;12;12;12;12;12;12;12;12;12;12;12;12;12;12;12;12;12;12;12;12;12;12;12;12;12;12;12;12;12;12;12;12;12;12;12;12;12;12;12;12;12;12;12;12;12;12;12;12;12;12;12;12;12;12;12;12;12;12;12;12;12;12;12;12;12;12;12;12;12;12;12;12;12;12;12;12;12;12;12;12;12;12;12;12;12;12;12;12;12;12;12;12;12;12;12;12	83678010;83678113;83678243;83678243;83679026;83679027;83679031;83679065;83679080;83679100;83681544;83685902;83685902;83685902;83685902;83685902;83689176;83689176;83689176;83689176;83689328;83689403;83689403;83689403;83689403;83689403;83689403;83689403;83689403;83689413;83689473;83691173;83691173;83691173;83691173;83691173;83691173;83691173;83691173;83691173;83691173;83692911;83692911;83692911;83692911;83692911;83692911;83692911;83692911;83692911;83692911;83692956;83694972;83694972;83694972;83694972;83694972;83694972;83694972;83695076;83698061;83698061;83698061;83698061;83698061;83698061;83698061;83698061;83698061;83698420;83698420;83705299;83706197;83706197;83706197;83706197;83706197;83706197;83707082;83707082;83707082;83707082;83707082;83707369;83707369;83707369;83707369;83707369;83709750;83710753;83710753;83710753;83710753;83710753;83714866;83714866;83714866;83714866;83715193;83715193;83715193;83715193;83718682;83718682;83718682;83719508;83719508;83719508;83721113;83721113;83721113;83721299;83721590;83721627;83721818;83721818;83721818;83722856;83722856;83722856;83722856;83724629;83724629;83724629;83728277;83728277	83678130;83678130;83678396;83678396;83679191;83679191;83679191;83679191;83679191;83679191;83686151;83685965;83686149;83685965;83685965;83685965;83689293;83689293;83689293;83689293;83689523;83689523;83689472;83689523;83689523;83689523;83689523;83689523;83689523;83689523;83689523;83691222;83691222;83691222;83691222;83691222;83691222;83691222;83691222;83691222;83691222;83693078;83693078;83693078;83693078;83693078;83693004;83693078;83693006;83693078;83693078;83693078;83695029;83695029;83695029;83695029;83695029;83695029;83695029;83698881;83698218;83698218;83698164;83698218;83698218;83698218;83698145;83698218;83698218;83698524;83698524;83706358;83706382;83706382;83706382;83706238;83706382;83706382;83707135;83707135;83707135;83707135;83707135;83711033;83707452;83707452;83707452;83707452;83710006;83710773;83711033;83710773;83711033;83711033;83715082;83715082;83715082;83715082;83715257;83715282;83715282;83715282;83718755;83718755;83718755;83719658;83719658;83719658;83721437;83721437;83721191;83721437;83721663;83722092;83722092;83722092;83722092;83722885;83722954;83722954;83722954;83724672;83724676;83724676;83728794;83729897	+;+;+;+;+;+;+;+;+;+;+;+;+;+;+;+;+;+;+;+;+;+;+;+;+;+;+;+;+;+;+;+;+;+;+;+;+;+;+;+;+;+;+;+;+;+;+;+;+;+;+;+;+;+;+;+;+;+;+;+;+;+;+;+;+;+;+;+;+;+;+;+;+;+;+;+;+;+;+;+;+;+;+;+;+;+;+;+;+;+;+;+;+;+;+;+;+;+;+;+;+;+;+;+;+;+;+;+;+;+;+;+;+;+;+;+;+;+;+;+;+;+;+;+;+;+	17376	Rbm25	RNA binding motif protein 25 [Source:MGI Symbol;Acc:MGI:1914289]
Psen2	ENSMUSG00000010609	-0.201006	3.86745	1.31653	0.251216	0.850364	1782	2015	1920	1613	1512	1390	1327	1396	1;1;1;1;1;1;1;1;1;1;1;1;1;1;1;1;1;1;1;1;1;1;1;1;1;1;1;1;1;1;1;1;1;1;1;1;1;1;1;1;1;1;1;1;1;1;1;1;1;1;1;1;1;1;1;1;1;1;1;1;1;1;1;1;1;1;1;1;1;1;1;1;1;1;1;1;1;1;1;1;1;1	180054569;180054569;180054569;180054571;180054571;180054954;180055008;180055010;180055033;180056408;180056408;180056408;180056408;180056408;180056408;180056408;180056408;180056408;180056946;180056951;180056951;180056951;180056951;180056951;180056951;180056951;180057407;180057407;180057407;180057407;180057407;180057407;180057535;180057535;180060089;180061176;180061176;180061176;180061176;180061176;180062554;180062554;180062554;180062554;180062554;180062554;180062739;180063476;180063476;180063476;180063476;180063476;180063476;180063476;180066438;180066438;180066438;180066438;180066438;180066438;180066438;180068296;180068296;180068296;180068296;180068296;180068296;180073179;180073179;180073179;180073179;180073179;180073179;180073203;180073429;180074442;180075636;180080603;180083788;180083788;180090521;180090945	180055293;180055293;180055293;180055293;180055293;180055293;180055293;180055293;180055293;180056526;180056526;180056526;180056526;180056526;180056526;180057133;180056526;180056526;180057052;180057052;180057049;180057052;180057052;180057052;180057052;180057052;180057490;180057490;180057490;180057490;180057490;180057630;180057590;180057627;180061274;180061274;180061274;180061274;180061274;180061274;180062774;180062774;180062774;180062774;180062774;180062774;180062774;180063543;180063543;180063543;180063543;180063543;180063543;180063543;180066787;180066579;180066579;180066579;180066579;180066579;180066579;180068510;180068510;180068510;180068510;180068510;180068510;180073322;180073322;180073322;180073322;180073322;180073322;180073322;180073515;180074456;180075715;180080703;180083809;180083865;180090573;180091003	-;-;-;-;-;-;-;-;-;-;-;-;-;-;-;-;-;-;-;-;-;-;-;-;-;-;-;-;-;-;-;-;-;-;-;-;-;-;-;-;-;-;-;-;-;-;-;-;-;-;-;-;-;-;-;-;-;-;-;-;-;-;-;-;-;-;-;-;-;-;-;-;-;-;-;-;-;-;-;-;-;-	4332	Psen2	presenilin 2 [Source:MGI Symbol;Acc:MGI:109284]
Acaa1b	ENSMUSG00000010651	-0.652036	-1.30925	0.888873	0.345783	0.946488	92	55	19	64	70	41	6	2	9;9;9;9;9;9;9;9;9;9;9;9;9;9	118977091;118977802;118978030;118978339;118978403;118978668;118978668;118979892;118980884;118982738;118982994;118984813;118985659;118985892	118977481;118977947;118978085;118978518;118978518;118979131;118978858;118979972;118980982;118982780;118983073;118984870;118985752;118986161	-;-;-;-;-;-;-;-;-;-;-;-;-;-	1962	Acaa1b	acetyl-Coenzyme A acyltransferase 1B [Source:MGI Symbol;Acc:MGI:3605455]
Plcd1	ENSMUSG00000010660	-0.00853837	4.66707	0.00242404	0.960732	1	2943	3215	2657	3175	2264	2540	2917	2810	9;9;9;9;9;9;9;9;9;9;9;9;9;9;9;9;9;9;9;9;9;9;9;9;9;9;9;9;9;9;9;9;9;9;9;9;9;9;9;9;9;9;9;9;9;9;9;9	118900595;118900595;118900595;118901091;118901091;118901091;118901318;118901318;118901318;118901543;118901543;118901543;118901647;118902524;118902524;118902524;118902524;118902831;118902831;118902831;118902831;118903233;118903233;118903233;118903478;118903478;118903478;118903704;118903704;118903704;118903941;118903941;118903941;118904832;118904832;118904832;118905152;118905152;118905152;118909990;118909990;118909990;118913658;118913658;118913658;118917136;118922426;118922426	118900955;118900955;118900955;118901240;118901240;118901240;118901450;118901450;118901450;118901721;118901721;118901721;118901662;118902640;118902640;118902640;118902640;118903371;118903048;118902990;118902990;118903391;118903391;118903391;118903627;118903627;118903627;118903848;118903848;118903848;118904142;118904142;118904142;118905063;118905063;118905063;118905281;118905281;118905281;118910218;118910218;118910218;118913822;118913822;118913822;118917329;118922570;118922570	-;-;-;-;-;-;-;-;-;-;-;-;-;-;-;-;-;-;-;-;-;-;-;-;-;-;-;-;-;-;-;-;-;-;-;-;-;-;-;-;-;-;-;-;-;-;-;-	3093	Plcd1	phospholipase C, delta 1 [Source:MGI Symbol;Acc:MGI:97614]
Fads1	ENSMUSG00000010663	-0.0930006	7.18521	0.361148	0.547869	1	16203	19797	16896	17793	14596	14486	14643	14713	19;19;19;19;19;19;19;19;19;19;19;19;19;19;19;19;19;19;19;19;19;19;19;19;19;19;19;19;19;19;19;19;19;19;19;19;19;19;19;19;19;19;19;19;19;19;19;19;19;19;19;19	10160252;10160303;10160349;10160403;10160918;10162291;10162291;10162291;10162291;10162942;10163049;10163049;10163049;10163049;10163742;10163742;10163742;10163742;10163742;10164119;10164119;10164119;10164119;10164119;10168804;10168804;10168804;10168804;10170276;10170276;10170276;10170337;10170683;10171065;10171065;10171065;10171065;10171065;10171360;10171360;10171360;10171360;10171682;10171682;10171682;10171682;10171853;10171853;10171853;10172235;10172235;10172551	10160628;10160628;10160628;10160628;10161073;10162401;10162401;10162401;10162401;10163246;10163246;10163246;10163246;10163246;10163843;10163843;10163843;10163843;10163843;10164247;10164247;10164737;10164247;10164247;10168849;10168864;10168864;10168864;10170352;10170352;10170352;10170352;10170793;10171162;10171162;10171824;10171162;10171162;10171456;10171456;10171456;10171456;10171761;10171761;10171761;10171761;10171938;10171978;10171978;10174241;10174238;10172681	+;+;+;+;+;+;+;+;+;+;+;+;+;+;+;+;+;+;+;+;+;+;+;+;+;+;+;+;+;+;+;+;+;+;+;+;+;+;+;+;+;+;+;+;+;+;+;+;+;+;+;+	4812	Fads1	fatty acid desaturase 1 [Source:MGI Symbol;Acc:MGI:1923517]
Lmbr1	ENSMUSG00000010721	0.11721	4.65128	0.547182	0.459472	1	2817	2911	2842	2760	2467	2667	2847	2884	5;5;5;5;5;5;5;5;5;5;5;5;5;5;5;5;5;5;5;5;5;5;5;5;5;5;5;5;5;5;5;5;5;5;5;5;5;5;5;5;5;5;5;5;5;5;5;5;5;5;5;5;5;5;5;5;5;5;5;5;5;5;5;5;5;5;5;5;5;5;5;5;5;5;5;5;5;5;5;5;5;5;5;5;5;5;5;5;5;5;5;5;5;5;5;5;5;5;5;5;5;5	29434800;29434812;29437117;29437371;29437839;29439976;29439976;29439976;29439976;29440016;29457741;29457741;29457741;29457741;29457741;29457741;29459240;29459240;29459240;29459240;29459240;29459240;29459544;29459544;29459544;29459544;29459544;29459544;29463056;29463056;29463056;29463056;29463056;29463056;29463075;29463677;29463677;29463677;29463677;29463677;29463677;29468393;29468393;29468393;29468393;29468393;29468393;29468393;29492389;29492389;29492389;29492389;29492389;29492389;29492389;29496271;29496271;29496271;29496271;29496271;29496271;29496271;29497150;29497150;29497150;29497150;29497150;29497150;29497150;29497821;29497821;29497821;29497821;29497821;29497821;29498811;29528800;29528800;29528800;29528800;29551761;29551765;29551765;29551765;29551765;29551765;29566046;29566046;29566046;29566046;29566046;29566046;29568881;29568881;29568881;29568881;29569919;29583125;29583125;29583125;29583125;29583125	29438146;29438146;29438146;29438146;29438146;29440137;29440137;29440137;29440137;29440137;29457807;29457807;29457807;29457807;29457807;29457807;29459330;29459330;29459330;29459330;29459330;29459330;29459617;29459617;29459617;29459617;29459617;29459617;29463133;29463133;29463133;29463133;29463133;29463133;29463133;29463753;29463753;29463753;29463753;29463753;29463753;29468473;29468473;29468473;29468473;29468473;29468473;29468473;29492461;29492461;29492461;29492461;29492461;29492461;29492461;29496335;29496335;29496335;29496335;29496335;29496335;29496335;29497218;29497218;29497212;29497218;29497218;29497218;29497218;29497947;29497947;29497947;29497947;29497947;29497947;29498826;29528903;29528822;29528903;29528903;29551904;29551904;29551904;29551904;29551904;29551904;29566085;29566088;29566085;29566085;29566085;29566085;29568953;29568953;29568953;29568953;29570813;29583388;29583328;29583382;29583300;29583382	-;-;-;-;-;-;-;-;-;-;-;-;-;-;-;-;-;-;-;-;-;-;-;-;-;-;-;-;-;-;-;-;-;-;-;-;-;-;-;-;-;-;-;-;-;-;-;-;-;-;-;-;-;-;-;-;-;-;-;-;-;-;-;-;-;-;-;-;-;-;-;-;-;-;-;-;-;-;-;-;-;-;-;-;-;-;-;-;-;-;-;-;-;-;-;-;-;-;-;-;-;-	5850	Lmbr1	limb region 1 [Source:MGI Symbol;Acc:MGI:1861746]
Tnfrsf22	ENSMUSG00000010751	0.0988644	3.15102	0.36281	0.54695	1	983	991	942	1097	909	987	968	934	7;7;7;7;7;7;7;7;7;7;7;7;7;7;7;7;7;7;7;7	143188543;143188545;143190462;143192982;143192995;143193639;143193639;143193639;143194489;143194489;143194489;143197013;143197013;143197013;143198518;143198518;143198518;143203264;143203264;143203264	143190322;143192173;143192173;143193026;143193026;143193712;143193712;143193712;143194600;143194600;143194600;143197141;143197141;143197141;143198608;143198608;143198608;143203389;143203398;143203398	-;-;-;-;-;-;-;-;-;-;-;-;-;-;-;-;-;-;-;-	4217	Tnfrsf22	tumor necrosis factor receptor superfamily, member 22 [Source:MGI Symbol;Acc:MGI:1930270]
Cars	ENSMUSG00000010755	-0.0329381	5.01184	0.0399868	0.841506	1	3894	3766	3789	3878	3449	3027	3328	3433	7;7;7;7;7;7;7;7;7;7;7;7;7;7;7;7;7;7;7;7;7;7;7;7;7;7;7;7;7;7;7;7;7;7;7;7;7;7;7;7;7;7;7;7;7;7;7;7;7;7;7;7;7;7;7;7;7;7;7;7;7;7;7;7;7;7;7;7;7;7;7;7;7;7;7;7;7	143110967;143111443;143111444;143112865;143112865;143112865;143113386;143113386;143113386;143115485;143115596;143115596;143116698;143116698;143116698;143116698;143118331;143118721;143118721;143118721;143118721;143122052;143122052;143122052;143122052;143122101;143122670;143122670;143122670;143122670;143123137;143123137;143123137;143123570;143123570;143123570;143123757;143123757;143123757;143123785;143124279;143124279;143125221;143125221;143125221;143128250;143128250;143128250;143129655;143129655;143130323;143130323;143138385;143138385;143139436;143139436;143139485;143140152;143140152;143140152;143140842;143140842;143140842;143140886;143142229;143142229;143142229;143142229;143146149;143146161;143146921;143150279;143151605;143153249;143153719;143153719;143153719	143111743;143111743;143111743;143112948;143112948;143112948;143113445;143113445;143113445;143115663;143115663;143115663;143116778;143116778;143116778;143116778;143118802;143118802;143118802;143118752;143118802;143122120;143122120;143122093;143122120;143122120;143122859;143122859;143122859;143122859;143123234;143123234;143123234;143123673;143123673;143123673;143123936;143123886;143123886;143124407;143124407;143124407;143125333;143125333;143125333;143128346;143128371;143128371;143129743;143129743;143130463;143130463;143138534;143138534;143139534;143139534;143139534;143140248;143140248;143140248;143140930;143140930;143140930;143140930;143142320;143142320;143142320;143142320;143146397;143146397;143147063;143150489;143153817;143153418;143153768;143153793;143153827	-;-;-;-;-;-;-;-;-;-;-;-;-;-;-;-;-;-;-;-;-;-;-;-;-;-;-;-;-;-;-;-;-;-;-;-;-;-;-;-;-;-;-;-;-;-;-;-;-;-;-;-;-;-;-;-;-;-;-;-;-;-;-;-;-;-;-;-;-;-;-;-;-;-;-;-;-	6583	Cars	cysteinyl-tRNA synthetase [Source:MGI Symbol;Acc:MGI:1351477]
Phlda2	ENSMUSG00000010760	-0.449817	-0.256617	2.55644	0.109845	0.582169	114	95	114	111	84	92	52	50	7;7;7;7;7;7	143055282;143055794;143055912;143056249;143056700;143056833	143055553;143056278;143056256;143056556;143056730;143056887	-;-;-;-;-;-	1121	Phlda2	pleckstrin homology like domain, family A, member 2 [Source:MGI Symbol;Acc:MGI:1202307]
Gabra1	ENSMUSG00000010803	1.54596	-0.708204	5.42496	0.0198509	0.230744	74	2	40	24	161	94	54	57	11;11;11;11;11;11;11;11;11;11;11;11;11;11;11;11;11;11;11;11;11;11;11;11;11;11;11;11;11;11;11;11;11;11;11;11;11;11;11;11;11;11;11;11;11;11;11;11	42021766;42021766;42026235;42026235;42026385;42031076;42031076;42031076;42037917;42037917;42037917;42044161;42044161;42044161;42044216;42045636;42045636;42045636;42045636;42045836;42053381;42053381;42053381;42053381;42053381;42066729;42066729;42066729;42066729;42066729;42066811;42068117;42070387;42070387;42070387;42070387;42070387;42070387;42070387;42070586;42072869;42072869;42072993;42072993;42072993;42072993;42073628;42073701	42024617;42024617;42026437;42026437;42026437;42031228;42031228;42031228;42038060;42038060;42038060;42044243;42044243;42044243;42044243;42045856;42045856;42045856;42045856;42045856;42053448;42053448;42053448;42053448;42053448;42066838;42066838;42066838;42066838;42066838;42066838;42070324;42070475;42070475;42070475;42070466;42070670;42070475;42070475;42070783;42072931;42072990;42073287;42073216;42073216;42073757;42073737;42073757	-;-;-;-;-;-;-;-;-;-;-;-;-;-;-;-;-;-;-;-;-;-;-;-;-;-;-;-;-;-;-;-;-;-;-;-;-;-;-;-;-;-;-;-;-;-;-;-	7326	Gabra1	gamma-aminobutyric acid (GABA) A receptor, subunit alpha 1 [Source:MGI Symbol;Acc:MGI:95613]
Grid2ip	ENSMUSG00000010825	0.0919038	-1.14556	0.124196	0.724527	1	44	51	39	64	38	46	54	49	5;5;5;5;5;5;5;5;5;5;5;5;5;5;5;5;5;5;5;5;5;5;5;5;5;5;5;5;5;5;5;5;5;5;5;5;5;5;5;5;5;5;5;5;5;5;5;5;5;5;5;5;5;5;5;5;5;5;5;5;5;5;5;5;5;5;5;5;5;5	143343093;143348307;143349663;143355847;143358729;143358749;143358749;143358749;143359186;143359186;143359186;143360155;143360155;143360155;143361007;143361007;143361007;143361216;143361305;143361305;143361305;143363244;143363244;143363244;143363244;143365007;143365007;143365007;143365007;143365855;143365855;143365855;143365855;143366141;143366141;143366141;143366141;143367338;143367338;143367338;143368269;143368269;143368269;143371762;143371762;143371762;143372476;143372476;143372476;143373073;143373073;143373073;143373577;143373577;143373577;143373864;143373864;143373864;143374404;143374404;143374404;143374622;143374622;143374622;143376796;143376796;143376796;143377152;143377152;143377152	143343701;143348461;143349730;143355966;143361488;143358997;143358997;143358997;143359271;143359271;143359271;143360224;143360224;143360224;143361101;143361101;143361101;143361488;143361488;143361488;143361488;143363398;143363398;143363398;143363398;143365147;143365147;143365147;143365147;143365952;143365952;143365952;143365952;143366197;143366258;143366258;143366258;143367693;143367693;143367693;143368685;143368685;143368685;143371849;143371849;143371849;143372553;143372553;143372553;143373269;143373269;143373269;143373732;143373732;143373732;143373950;143373950;143373950;143374533;143374533;143374533;143374740;143374740;143374740;143376960;143376960;143376960;143377907;143377553;143377223	+;+;+;+;+;+;+;+;+;+;+;+;+;+;+;+;+;+;+;+;+;+;+;+;+;+;+;+;+;+;+;+;+;+;+;+;+;+;+;+;+;+;+;+;+;+;+;+;+;+;+;+;+;+;+;+;+;+;+;+;+;+;+;+;+;+;+;+;+;+	6773	Grid2ip	glutamate receptor, ionotropic, delta 2 (Grid2) interacting protein 1 [Source:MGI Symbol;Acc:MGI:2176213]
Kdelr3	ENSMUSG00000010830	-0.314308	3.47843	2.51156	0.113014	0.590712	1332	1599	1685	1170	1001	1043	973	1094	15;15;15;15;15	79400612;79407012;79409005;79409868;79411273	79400841;79407112;79409163;79410120;79411940	+;+;+;+;+	1411	Kdelr3	KDEL (Lys-Asp-Glu-Leu) endoplasmic reticulum protein retention receptor 3 [Source:MGI Symbol;Acc:MGI:2145953]
Cfap97d1	ENSMUSG00000010841	-0.751841	-4.0703	0.82705	0.363127	0.963169	13	0	0	12	5	4	3	0	11;11;11;11;11;11;11;11;11;11;11;11;11;11;11	101875105;101875110;101877882;101878773;101878773;101879272;101879272;101879272;101881620;101881620;101881620;101882282;101882282;101882946;101882946	101875204;101875204;101878063;101878843;101878843;101879390;101879390;101879390;101881743;101881676;101881743;101882338;101882338;101883090;101883082	+;+;+;+;+;+;+;+;+;+;+;+;+;+;+	798	Cfap97d1	CFAP97 domain containing 1 [Source:MGI Symbol;Acc:MGI:1922687]
Apip	ENSMUSG00000010911	0.13587	3.58561	0.684302	0.408109	0.995076	1371	1417	1339	1244	1279	1413	1278	1243	2;2;2;2;2;2;2;2;2;2;2;2;2;2;2;2;2;2;2;2	102904020;102904040;102913300;102913300;102913302;102917458;102917458;102918906;102918906;102918906;102919748;102919748;102919748;102922094;102922094;102922094;102922181;102922787;102922810;102922810	102904186;102904186;102913400;102913400;102913400;102917506;102917506;102919081;102919023;102919023;102919883;102919883;102919883;102922261;102922135;102922261;102922261;102922983;102922976;102922989	+;+;+;+;+;+;+;+;+;+;+;+;+;+;+;+;+;+;+;+	1000	Apip	APAF1 interacting protein [Source:MGI Symbol;Acc:MGI:1926788]
Pdhx	ENSMUSG00000010914	-0.134544	4.79254	0.638994	0.424075	1	3715	3419	3098	3374	2842	2800	2722	2587	2;2;2;2;2;2;2;2;2;2;2;2;2;2;2;2;2;2;2;2;2;2	102851420;102854510;102858621;102860623;102863508;102863622;102865560;102865560;102869964;102871388;102871388;102872539;102872539;102872539;102877066;102877066;102877066;102888842;102888842;102903635;102903635;102903635	102852614;102854574;102858779;102860681;102863655;102863655;102865734;102865734;102871486;102871486;102871486;102872738;102872738;102872738;102877166;102877166;102877166;102888922;102888922;102903680;102903807;102903858	-;-;-;-;-;-;-;-;-;-;-;-;-;-;-;-;-;-;-;-;-;-	3930	Pdhx	pyruvate dehydrogenase complex, component X [Source:MGI Symbol;Acc:MGI:1351627]
Vac14	ENSMUSG00000010936	0.0544478	5.63562	0.0956822	0.757074	1	5962	5376	5491	6073	5804	5042	5105	5061	8;8;8;8;8;8;8;8;8;8;8;8;8;8;8;8;8;8;8;8;8;8;8;8;8;8;8;8;8;8;8;8;8;8;8;8;8;8;8;8;8;8;8;8;8;8;8;8;8;8;8;8;8;8;8;8;8;8;8;8;8;8;8;8;8;8;8;8;8;8;8;8;8;8;8;8;8;8;8;8;8;8;8;8;8;8;8;8;8;8;8;8;8;8;8	111345217;111345231;111345235;111345240;111345244;111358662;111358662;111358662;111358662;111358662;111359081;111359081;111359081;111359081;111359081;111360085;111360085;111360085;111360085;111360085;111360918;111360918;111360918;111360918;111360918;111361704;111361704;111361704;111361704;111361704;111362009;111362009;111362009;111362009;111362009;111362967;111362967;111362967;111362967;111362967;111363513;111363513;111363513;111363513;111363513;111372212;111372390;111372390;111372390;111372390;111372390;111379864;111379864;111379864;111379864;111379864;111379864;111380244;111380244;111380244;111380244;111380244;111380244;111397658;111397658;111397658;111397658;111397658;111409124;111409124;111409124;111409124;111409124;111409124;111436950;111436950;111436950;111436950;111436950;111436954;111438225;111438225;111438225;111438225;111439380;111439380;111439380;111439380;111439380;111440729;111442059;111442059;111446439;111446439;111446439	111345625;111345625;111345625;111345625;111345625;111358812;111358812;111358812;111358812;111358812;111359248;111359248;111359248;111359248;111359243;111360147;111360147;111360147;111360147;111360147;111361025;111361025;111361025;111361025;111361025;111361813;111361813;111361813;111361813;111361813;111362115;111362115;111362115;111362115;111362115;111363101;111363101;111363101;111363101;111363101;111363665;111363665;111363665;111363665;111363665;111372450;111372450;111372450;111372450;111372450;111372450;111380008;111380008;111380008;111380008;111380008;111380008;111380309;111380309;111380309;111380309;111380309;111380309;111397814;111397814;111397814;111397814;111397814;111409256;111409256;111409256;111409256;111409256;111409256;111438343;111437124;111437124;111437124;111437188;111437315;111438343;111438343;111438343;111438343;111439578;111442209;111439459;111439459;111439459;111441011;111442209;111442209;111447026;111447030;111447028	+;+;+;+;+;+;+;+;+;+;+;+;+;+;+;+;+;+;+;+;+;+;+;+;+;+;+;+;+;+;+;+;+;+;+;+;+;+;+;+;+;+;+;+;+;+;+;+;+;+;+;+;+;+;+;+;+;+;+;+;+;+;+;+;+;+;+;+;+;+;+;+;+;+;+;+;+;+;+;+;+;+;+;+;+;+;+;+;+;+;+;+;+;+;+	6960	Vac14	Vac14 homolog (S. cerevisiae) [Source:MGI Symbol;Acc:MGI:2157980]
Mcoln2	ENSMUSG00000011008	-1.11276	-3.86679	1.64688	0.199384	0.770713	15	0	1	12	0	5	4	2	3;3;3;3;3;3;3;3;3;3;3;3;3;3;3;3;3;3;3;3;3;3;3;3;3;3;3;3;3;3;3;3;3;3;3;3	145855588;145855734;145855929;145869290;145869290;145869290;145875687;145875687;145875687;145877708;145877708;145877708;145881212;145881212;145881412;145881412;145882266;145882266;145885914;145885914;145887461;145887461;145889222;145889222;145889429;145889429;145896015;145896015;145896120;145897838;145897983;145897983;145897983;145900510;145900510;145900510	145855761;145855761;145856075;145869449;145869449;145869449;145875860;145875860;145875860;145877861;145878200;145877861;145881296;145881296;145881508;145881508;145882365;145882365;145886026;145886026;145887610;145887610;145889323;145889323;145889551;145889551;145896221;145896221;145896221;145898104;145898104;145898241;145898104;145901267;145900895;145901268	+;+;+;+;+;+;+;+;+;+;+;+;+;+;+;+;+;+;+;+;+;+;+;+;+;+;+;+;+;+;+;+;+;+;+;+	3288	Mcoln2	mucolipin 2 [Source:MGI Symbol;Acc:MGI:1915529]
Slc5a1	ENSMUSG00000011034	1.37754	-2.59742	3.03618	0.0814271	0.503995	21	0	6	9	36	40	5	2	5;5;5;5;5;5;5;5;5;5;5;5;5;5;5	33261563;33274127;33289294;33290730;33291947;33301307;33302594;33303851;33304287;33306241;33309903;33311890;33315432;33316421;33318123	33261935;33274198;33289398;33290789;33292051;33301412;33302674;33304071;33304422;33306348;33310053;33312058;33315647;33316529;33320214	+;+;+;+;+;+;+;+;+;+;+;+;+;+;+	4104	Slc5a1	solute carrier family 5 (sodium/glucose cotransporter), member 1 [Source:MGI Symbol;Acc:MGI:107678]
Akt1s1	ENSMUSG00000011096	-0.0176745	6.4391	0.01264	0.910484	1	10669	10531	9887	9944	8958	8458	9182	9212	7;7;7;7;7;7;7;7;7;7;7;7;7;7;7;7;7;7;7;7;7;7;7;7;7;7;7;7;7;7;7;7;7;7;7;7;7;7;7;7;7;7;7;7	44498415;44498648;44498719;44498768;44499005;44499053;44499431;44499431;44499466;44499820;44499869;44501995;44501995;44501995;44501995;44501995;44501995;44501995;44501995;44501995;44501995;44501995;44503186;44503204;44503204;44503204;44503204;44503204;44503204;44503204;44503363;44503363;44503363;44503363;44503363;44503363;44503363;44504016;44504016;44504016;44504016;44504016;44504016;44504016	44498772;44498772;44498772;44499430;44499113;44499430;44499700;44499720;44499679;44499858;44500029;44502383;44502045;44502383;44502383;44502172;44502287;44502383;44502383;44502370;44502383;44502383;44503281;44503281;44503281;44503281;44503281;44503532;44503281;44503281;44503532;44503532;44503532;44503532;44503460;44503532;44503532;44504845;44504110;44504845;44504160;44504046;44504841;44504832	+;+;+;+;+;+;+;+;+;+;+;+;+;+;+;+;+;+;+;+;+;+;+;+;+;+;+;+;+;+;+;+;+;+;+;+;+;+;+;+;+;+;+;+	3072	Akt1s1	AKT1 substrate 1 (proline-rich) [Source:MGI Symbol;Acc:MGI:1914855]
Tbrg1	ENSMUSG00000011114	-0.0446422	6.26586	0.0868468	0.768225	1	9007	9601	8804	9314	7389	7760	8162	8148	9;9;9;9;9;9;9;9;9;9;9;9;9;9;9;9;9;9;9;9;9;9;9	37560059;37560478;37561327;37561327;37562245;37562245;37562586;37562586;37563210;37563911;37563911;37564329;37565152;37565512;37565512;37565512;37566318;37566318;37566318;37568294;37568294;37568294;37568294	37560799;37560799;37561469;37561469;37562355;37562355;37562683;37562683;37564465;37564465;37564057;37564465;37565732;37566388;37565732;37565732;37566388;37566388;37566388;37568464;37568454;37568533;37568608	-;-;-;-;-;-;-;-;-;-;-;-;-;-;-;-;-;-;-;-;-;-;-	3901	Tbrg1	transforming growth factor beta regulated gene 1 [Source:MGI Symbol;Acc:MGI:1100877]
Adssl1	ENSMUSG00000011148	-0.423654	2.30133	5.48422	0.0191889	0.225916	720	687	648	584	453	455	416	415	12;12;12;12;12;12;12;12;12;12;12;12;12;12;12;12;12;12;12;12;12;12;12;12;12;12;12;12;12;12;12;12;12	112586479;112586511;112586527;112594735;112594735;112594735;112598688;112598688;112598688;112599129;112599129;112599129;112599434;112599503;112600578;112600578;112600814;112600814;112601035;112601035;112601865;112601865;112602828;112602828;112604619;112604619;112605806;112606046;112606046;112606046;112607392;112607392;112607392	112586744;112586744;112586744;112594837;112594837;112594837;112598750;112598750;112598750;112599234;112599179;112599179;112599569;112599569;112600685;112600685;112600895;112600895;112601161;112601161;112602019;112602019;112602952;112602952;112604716;112604716;112605973;112606195;112606195;112606195;112607794;112607635;112607773	+;+;+;+;+;+;+;+;+;+;+;+;+;+;+;+;+;+;+;+;+;+;+;+;+;+;+;+;+;+;+;+;+	2090	Adssl1	adenylosuccinate synthetase like 1 [Source:MGI Symbol;Acc:MGI:87947]
Brf1	ENSMUSG00000011158	0.0152887	5.74449	0.00905819	0.924176	1	6427	6325	6342	5772	5079	5718	5693	5743	12;12;12;12;12;12;12;12;12;12;12;12;12;12;12;12;12;12;12;12;12;12;12;12;12;12;12;12;12;12;12;12;12;12;12;12;12;12;12;12;12;12;12	112923705;112924595;112924730;112925343;112925343;112925996;112926997;112927130;112927804;112929349;112932885;112932894;112933062;112933062;112933717;112933717;112933757;112935882;112935882;112935882;112937092;112937092;112937092;112937470;112943305;112943305;112943305;112943445;112946265;112946647;112946647;112947353;112950079;112950079;112951331;112951537;112951537;112956425;112956684;112956684;112963793;112963793;112963793	112923978;112925049;112924901;112925394;112926134;112926252;112927052;112927211;112927865;112929612;112932977;112932977;112933101;112933101;112933843;112933843;112933843;112935975;112935975;112935975;112937241;112937241;112937241;112937651;112943377;112943377;112943377;112946724;112946676;112946678;112946676;112947469;112950353;112950139;112951712;112951680;112951712;112956764;112956764;112956764;112964052;112964016;112964324	-;-;-;-;-;-;-;-;-;-;-;-;-;-;-;-;-;-;-;-;-;-;-;-;-;-;-;-;-;-;-;-;-;-;-;-;-;-;-;-;-;-;-	7788	Brf1	BRF1, RNA polymerase III transcription initiation factor 90 kDa subunit [Source:MGI Symbol;Acc:MGI:1919558]
Vipr2	ENSMUSG00000011171	-0.433437	0.580848	3.04365	0.0810536	0.503062	231	167	173	221	165	128	115	109	12;12;12;12;12;12;12;12;12;12;12;12;12;12;12;12;12;12;12;12;12;12;12;12;12;12;12;12;12;12;12;12;12;12;12;12;12;12;12;12;12;12;12;12;12;12	116041346;116041348;116041380;116041386;116041393;116043514;116043653;116043653;116043653;116043653;116043653;116056265;116056265;116056265;116056265;116056265;116058341;116058341;116058341;116058341;116058341;116061929;116086331;116086331;116086331;116093721;116093721;116093721;116096804;116099729;116099729;116100933;116100933;116100967;116102295;116102295;116102295;116102768;116102768;116102768;116106374;116106374;116106570;116106570;116107289;116107757	116041513;116041513;116041513;116041513;116041513;116043567;116043752;116043752;116043752;116043752;116043752;116056372;116056372;116056372;116056372;116056372;116058438;116058438;116058376;116058438;116058438;116062002;116086428;116086428;116086428;116093862;116093862;116093862;116096947;116099879;116099879;116100993;116100993;116100993;116102364;116102364;116102364;116102859;116102859;116103592;116106503;116106503;116106611;116106611;116107361;116109881	+;+;+;+;+;+;+;+;+;+;+;+;+;+;+;+;+;+;+;+;+;+;+;+;+;+;+;+;+;+;+;+;+;+;+;+;+;+;+;+;+;+;+;+;+;+	4463	Vipr2	vasoactive intestinal peptide receptor 2 [Source:MGI Symbol;Acc:MGI:107166]
Odc1	ENSMUSG00000011179	-0.0714611	7.02773	0.206935	0.649181	1	15307	16542	15530	15502	12543	12333	13767	14229	12;12;12;12;12;12;12;12;12;12;12;12;12;12;12;12;12;12;12;12;12;12;12;12;12;12;12;12;12;12;12;12;12;12;12;12;12;12;12;12;12;12;12;12	17594795;17594973;17597097;17597148;17597186;17597251;17597284;17597284;17597634;17597634;17597690;17597734;17597818;17597951;17597951;17597951;17598310;17598310;17598310;17598310;17598546;17598546;17598546;17598546;17598641;17598788;17598788;17599358;17599425;17599425;17599425;17599459;17599669;17599669;17599669;17599669;17599864;17599864;17599864;17599864;17599864;17600608;17600608;17600651	17595169;17595169;17597194;17597194;17597401;17597401;17597708;17597401;17597986;17597807;17597807;17597807;17598123;17598123;17598123;17598123;17598444;17598444;17598444;17598444;17598868;17598644;17598627;17598627;17598871;17598871;17598871;17599587;17599587;17599587;17599587;17599781;17599781;17599781;17599781;17599781;17600078;17599917;17600078;17600082;17600078;17601506;17601085;17601078	+;+;+;+;+;+;+;+;+;+;+;+;+;+;+;+;+;+;+;+;+;+;+;+;+;+;+;+;+;+;+;+;+;+;+;+;+;+;+;+;+;+;+;+	3405	Odc1	ornithine decarboxylase, structural 1 [Source:MGI Symbol;Acc:MGI:97402]
Thg1l	ENSMUSG00000011254	-0.0510815	4.45066	0.0692005	0.792504	1	2940	2405	2449	2633	2478	1924	2240	2257	11;11;11;11;11;11;11;11;11;11;11;11;11;11;11;11;11;11;11;11;11;11;11;11;11	45837670;45837670;45841023;45841023;45841023;45842005;45842370;45842370;45842370;45843562;45843562;45843562;45843562;45844883;45844883;45844883;45844883;45845097;45845219;45845219;45845435;45845947;45845947;45846102;45846104	45839155;45839155;45841130;45841130;45841130;45842458;45842458;45842458;45842458;45843731;45843731;45843731;45843731;45845244;45845059;45845059;45845059;45845321;45845321;45845321;45845503;45845984;45846015;45846321;45846310	-;-;-;-;-;-;-;-;-;-;-;-;-;-;-;-;-;-;-;-;-;-;-;-;-	3015	Thg1l	tRNA-histidine guanylyltransferase 1-like (S. cerevisiae) [Source:MGI Symbol;Acc:MGI:1913878]
Adam19	ENSMUSG00000011256	0.0803647	5.18291	0.246197	0.619766	1	4140	4744	3814	3929	3990	3781	3930	3793	11;11;11;11;11;11;11;11;11;11;11;11;11;11;11;11;11;11;11;11;11;11;11;11;11;11;11;11;11;11;11;11;11;11;11;11;11;11;11;11;11;11;11	45946819;45946885;45947126;45951750;45951750;45955839;45955839;45984690;45990680;46003584;46004450;46009247;46012247;46013920;46015835;46018073;46018732;46019613;46019613;46022450;46022450;46024949;46025255;46025255;46027075;46027075;46027075;46028191;46028191;46028191;46028367;46028367;46028367;46029664;46029664;46030520;46030520;46030833;46030833;46033746;46033746;46034619;46034619	45947037;45947037;45947268;45951835;45951835;45955909;45955909;45984768;45990756;46003776;46004515;46009318;46012413;46014004;46015974;46018250;46019014;46019702;46019702;46022645;46022645;46025363;46025363;46025363;46027288;46027288;46027288;46028268;46028268;46028268;46028475;46028475;46028475;46029802;46029802;46030604;46030604;46031057;46031057;46033898;46033898;46034684;46038170	+;+;+;+;+;+;+;+;+;+;+;+;+;+;+;+;+;+;+;+;+;+;+;+;+;+;+;+;+;+;+;+;+;+;+;+;+;+;+;+;+;+;+	7115	Adam19	a disintegrin and metallopeptidase domain 19 (meltrin beta) [Source:MGI Symbol;Acc:MGI:105377]
Pabpc4	ENSMUSG00000011257	-0.00122362	6.90612	5.68217e-05	0.993986	1	14619	15079	13598	13145	12310	11430	12961	13100	4;4;4;4;4;4;4;4;4;4;4;4;4;4;4;4;4;4;4;4;4;4;4;4;4;4;4;4;4;4;4;4;4;4;4;4;4;4;4;4;4;4;4;4;4;4;4;4;4;4;4;4;4;4;4;4;4;4;4;4;4;4;4;4;4;4;4;4;4;4;4;4;4;4;4;4;4;4;4;4;4;4;4;4;4	123156144;123157102;123176618;123176625;123176638;123176704;123176888;123180473;123180473;123180473;123180473;123180473;123180473;123182752;123182752;123182752;123182752;123182752;123183992;123183992;123183992;123183992;123183992;123184664;123184664;123184664;123184664;123184664;123185526;123185526;123185526;123185526;123185526;123186657;123186657;123186657;123186657;123186657;123188365;123188365;123188365;123188365;123188365;123188757;123188786;123188786;123188786;123188786;123188786;123188995;123188995;123188995;123188995;123188995;123188995;123189543;123189543;123189543;123189543;123189723;123189723;123189723;123189723;123189723;123189723;123190973;123191472;123191472;123191472;123191472;123191472;123191472;123191654;123191654;123191654;123191654;123191654;123191654;123191654;123192306;123192306;123192306;123192306;123192306;123192306	123156220;123157186;123177600;123177600;123177600;123177600;123177600;123180666;123180666;123180666;123180666;123180555;123180666;123182867;123182867;123183006;123182867;123182867;123184131;123184131;123184131;123184131;123184131;123184758;123184758;123184758;123184758;123184758;123185663;123185663;123185663;123185663;123185663;123186752;123186752;123186752;123186752;123186752;123188637;123188637;123188637;123188637;123188637;123188873;123188873;123188873;123188873;123188873;123188873;123189114;123189066;123189114;123189066;123189066;123189114;123189629;123189629;123189629;123189629;123189850;123189850;123189850;123189850;123189850;123189850;123191565;123191565;123191565;123191565;123191565;123191565;123191565;123191799;123191886;123191886;123191886;123191886;123191886;123191886;123192625;123192625;123192625;123192615;123192625;123192718	+;+;+;+;+;+;+;+;+;+;+;+;+;+;+;+;+;+;+;+;+;+;+;+;+;+;+;+;+;+;+;+;+;+;+;+;+;+;+;+;+;+;+;+;+;+;+;+;+;+;+;+;+;+;+;+;+;+;+;+;+;+;+;+;+;+;+;+;+;+;+;+;+;+;+;+;+;+;+;+;+;+;+;+;+	4027	Pabpc4	poly(A) binding protein, cytoplasmic 4 [Source:MGI Symbol;Acc:MGI:2385206]
Exoc3l2	ENSMUSG00000011263	-0.033203	0.242911	0.0086888	0.925734	1	161	165	165	58	132	155	93	94	7;7;7;7;7;7;7;7;7;7;7;7;7;7;7;7;7	19197256;19203393;19207853;19212234;19213713;19213905;19215171;19218524;19222977;19222981;19223533;19223533;19223666;19225581;19225581;19228882;19228882	19197370;19203929;19208447;19212345;19213814;19214005;19215281;19218659;19223099;19223099;19223688;19223664;19223688;19225702;19225702;19230685;19230687	+;+;+;+;+;+;+;+;+;+;+;+;+;+;+;+;+	4016	Exoc3l2	exocyst complex component 3-like 2 [Source:MGI Symbol;Acc:MGI:1921713]
Zfp296	ENSMUSG00000011267	0.292565	-0.0342132	0.459028	0.498079	1	27	108	108	164	113	81	102	144	7;7;7;7	19311212;19311742;19311754;19313538	19311553;19311885;19312392;19314581	+;+;+;+	2037	Zfp296	zinc finger protein 296 [Source:MGI Symbol;Acc:MGI:1926956]
Plin5	ENSMUSG00000011305	-0.205195	0.578482	0.957238	0.327884	0.929431	217	179	186	160	127	138	151	154	17;17;17;17;17;17;17;17;17;17;17;17;17;17;17;17;17	56418601;56418607;56419870;56419870;56420899;56420899;56422093;56422093;56422551;56422551;56423258;56423258;56423829;56423829;56424083;56424083;56424502	56419541;56419541;56419983;56419983;56421098;56421098;56422273;56422273;56422633;56422633;56423453;56423453;56423889;56423889;56424298;56424197;56424596	-;-;-;-;-;-;-;-;-;-;-;-;-;-;-;-;-	2087	Plin5	perilipin 5 [Source:MGI Symbol;Acc:MGI:1914218]
Sugp1	ENSMUSG00000011306	-0.0462061	5.73822	0.0871544	0.767826	1	6479	6234	6331	6393	5080	5475	5595	5647	8;8;8;8;8;8;8;8;8;8;8;8;8;8;8;8;8;8;8;8;8;8;8;8;8;8	70495463;70495684;70495699;70501159;70501159;70501159;70505241;70505241;70505241;70509036;70509036;70509036;70511932;70511932;70512403;70512403;70513186;70513186;70517487;70517487;70522102;70522646;70522981;70523764;70524172;70524456	70495730;70495730;70495730;70501330;70501330;70501330;70505341;70505341;70505341;70509254;70510969;70509254;70512055;70512055;70512503;70512503;70513309;70513309;70519561;70517848;70522208;70522823;70523087;70523909;70524301;70524997	+;+;+;+;+;+;+;+;+;+;+;+;+;+;+;+;+;+;+;+;+;+;+;+;+;+	6109	Sugp1	SURP and G patch domain containing 1 [Source:MGI Symbol;Acc:MGI:1917866]
Dhdh	ENSMUSG00000011382	0.0975051	3.22354	0.321043	0.570981	1	914	1217	988	1127	1017	1021	992	972	7;7;7;7;7;7;7;7;7;7;7	45120411;45125029;45125054;45128433;45128433;45129032;45131213;45134902;45136165;45137484;45138098	45124799;45125176;45125176;45128557;45128557;45129355;45131465;45136826;45136328;45137595;45138229	-;-;-;-;-;-;-;-;-;-;-	7408	Dhdh	dihydrodiol dehydrogenase (dimeric) [Source:MGI Symbol;Acc:MGI:1919005]
Zfp790	ENSMUSG00000011427	0.0376525	4.77507	0.0593406	0.807541	1	3130	3510	3015	3059	2700	2898	2991	2931	7;7;7;7;7;7;7;7;7;7;7;7	29515539;29515544;29518416;29522405;29522405;29522495;29524255;29524255;29525117;29525117;29527546;29527546	29515714;29515714;29518623;29522573;29522569;29522569;29524378;29524378;29525212;29525212;29530430;29530365	+;+;+;+;+;+;+;+;+;+;+;+	3658	Zfp790	zinc finger protein 790 [Source:MGI Symbol;Acc:MGI:1923431]
Slc25a41	ENSMUSG00000011486	0.876387	-1.19801	3.00802	0.0828534	0.508915	41	68	23	5	61	54	58	48	17;17;17;17;17;17;17;17;17;17;17;17;17;17;17	57339773;57339925;57340720;57340720;57341787;57341787;57345325;57345325;57345530;57345530;57346818;57346818;57348196;57348574;57348574	57340183;57340183;57340867;57340867;57341954;57341954;57345432;57345432;57345682;57345682;57346973;57346973;57348301;57348647;57348654	-;-;-;-;-;-;-;-;-;-;-;-;-;-;-	1331	Slc25a41	solute carrier family 25, member 41 [Source:MGI Symbol;Acc:MGI:2144215]
Fsd1	ENSMUSG00000011589	0.0170109	4.40443	0.00967863	0.921631	1	2326	2782	2442	2326	2454	2123	2095	2131	17;17;17;17;17;17;17;17;17;17;17;17;17;17;17;17;17;17;17;17;17;17;17;17;17;17	56293509;56293511;56293513;56293515;56293843;56294743;56294743;56294743;56295124;56295124;56295674;56295674;56297212;56297212;56297419;56298167;56300843;56302357;56302410;56302858;56302858;56303072;56303297;56303421;56303642;56303642	56293653;56293653;56293653;56293653;56294103;56295017;56294838;56294838;56295255;56295255;56295775;56295775;56297451;56297234;56297540;56298376;56300941;56302516;56302516;56303056;56302937;56303323;56303323;56303509;56303880;56303881	+;+;+;+;+;+;+;+;+;+;+;+;+;+;+;+;+;+;+;+;+;+;+;+;+;+	2493	Fsd1	fibronectin type 3 and SPRY domain-containing protein [Source:MGI Symbol;Acc:MGI:1934858]
Pinlyp	ENSMUSG00000011632	2.719	-3.71073	7.2123	0.00724057	0.122278	6	0	0	0	25	0	3	3	7;7;7;7;7	24241083;24241541;24241866;24244356;24245349	24241316;24241684;24242018;24244472;24245543	-;-;-;-;-	843	Pinlyp	phospholipase A2 inhibitor and LY6/PLAUR domain containing [Source:MGI Symbol;Acc:MGI:3615324]
Fuz	ENSMUSG00000011658	0.0486926	4.26286	0.0938555	0.759332	1	2273	2288	2005	2277	1940	2106	2078	1956	7;7;7;7;7;7;7;7;7;7;7;7;7;7;7;7;7;7;7;7;7;7;7;7;7;7;7;7;7;7;7;7;7;7;7;7;7;7;7;7;7;7;7;7;7;7;7;7;7;7;7;7;7;7;7;7;7;7;7;7;7;7;7;7;7;7;7;7;7;7;7;7;7;7;7;7;7;7;7;7;7;7;7;7;7;7;7;7;7;7;7;7;7;7;7;7;7;7;7;7;7;7;7;7;7	44545503;44545509;44545510;44545517;44545517;44545520;44545530;44545570;44545676;44545676;44545676;44545704;44545971;44545971;44545971;44545971;44545971;44545971;44545971;44545971;44545971;44545971;44546339;44546339;44546339;44546339;44546339;44546339;44546339;44546339;44546339;44546685;44546685;44546685;44546685;44546685;44546685;44546685;44546685;44546685;44546685;44546685;44546685;44546721;44546944;44546944;44546944;44546944;44546944;44546944;44546944;44546944;44546944;44546944;44546944;44546944;44546944;44547605;44547691;44547927;44547927;44547927;44547927;44547927;44547927;44547927;44547927;44547940;44548200;44548200;44548200;44548200;44548200;44548200;44548200;44548200;44548200;44548409;44548409;44548409;44548409;44548409;44548409;44548409;44548409;44548409;44548409;44548598;44548598;44548598;44548598;44548598;44548736;44548736;44548736;44548736;44548736;44549557;44549557;44549557;44549557;44549557;44549796;44550672;44550795	44545786;44545786;44545786;44545786;44545786;44545786;44545786;44545786;44545786;44545786;44545786;44545786;44546092;44546092;44546069;44546144;44546092;44546092;44546092;44546092;44546092;44546092;44546423;44546423;44546423;44546423;44546423;44546423;44546423;44546423;44546423;44546753;44546753;44546753;44546753;44546753;44546753;44546753;44546753;44546753;44546753;44546753;44546753;44546768;44547048;44547048;44547048;44547048;44547048;44547048;44547048;44546970;44548124;44547250;44547048;44547048;44547048;44548295;44548295;44548097;44548124;44548124;44548124;44548124;44548063;44548124;44548124;44548124;44548295;44548295;44548295;44548213;44548295;44548295;44548295;44548295;44548295;44550048;44548810;44548461;44548515;44548515;44548515;44548810;44548515;44548887;44548515;44548662;44548662;44548662;44548662;44548662;44548810;44548810;44548810;44548810;44548810;44549644;44549771;44550028;44550048;44550048;44549838;44552055;44551845	+;+;+;+;+;+;+;+;+;+;+;+;+;+;+;+;+;+;+;+;+;+;+;+;+;+;+;+;+;+;+;+;+;+;+;+;+;+;+;+;+;+;+;+;+;+;+;+;+;+;+;+;+;+;+;+;+;+;+;+;+;+;+;+;+;+;+;+;+;+;+;+;+;+;+;+;+;+;+;+;+;+;+;+;+;+;+;+;+;+;+;+;+;+;+;+;+;+;+;+;+;+;+;+;+	5003	Fuz	fuzzy planar cell polarity protein [Source:MGI Symbol;Acc:MGI:1917550]
Sptbn4	ENSMUSG00000011751	-0.0900948	2.03866	0.118616	0.730541	1	601	450	548	366	470	301	402	462	7;7;7;7;7;7;7;7;7;7;7;7;7;7;7;7;7;7;7;7;7;7;7;7;7;7;7;7;7;7;7;7;7;7;7;7;7;7;7;7;7;7;7;7;7;7;7;7;7;7;7;7;7;7;7;7;7;7;7;7;7;7;7;7;7;7;7;7;7;7;7;7;7;7;7;7;7;7;7;7;7;7;7;7;7;7;7;7;7;7;7;7;7;7;7;7;7;7;7;7;7;7;7;7;7;7;7;7;7;7;7;7;7;7;7;7;7;7;7;7;7;7;7;7;7;7;7;7;7;7;7;7;7	27055808;27055808;27055808;27055808;27055812;27059168;27059168;27059168;27059168;27059168;27059360;27059360;27059360;27059360;27059360;27060992;27060992;27060992;27060992;27060992;27061821;27061821;27061821;27061821;27061824;27063496;27063496;27063496;27063496;27063496;27064989;27064989;27064989;27064989;27064989;27065833;27065833;27065833;27065833;27065833;27066025;27066025;27066025;27066025;27066025;27067025;27067025;27067025;27067025;27067025;27068614;27068614;27068614;27068614;27068614;27069827;27069827;27069827;27069827;27069827;27071299;27071299;27071299;27071299;27071299;27071522;27071522;27071522;27071522;27071522;27073571;27073571;27073571;27073571;27073571;27074798;27074798;27074798;27074798;27074798;27090858;27090858;27090858;27090858;27090858;27093583;27093583;27093583;27093583;27093583;27095543;27095914;27097376;27097376;27102161;27102161;27103593;27103593;27106536;27106536;27107668;27107668;27114083;27114090;27116130;27116130;27117383;27117383;27117796;27117796;27117990;27117990;27118413;27118413;27123134;27123134;27126251;27126251;27127609;27127609;27132473;27132473;27133626;27133631;27133631;27141820;27141820;27141820;27145379;27145888;27145888;27146963;27146963	27056875;27056875;27056875;27056875;27056875;27059210;27059210;27059210;27059210;27059210;27059533;27059533;27059533;27059533;27059533;27061284;27061284;27061284;27061284;27061284;27061893;27061893;27061893;27061893;27061893;27064115;27064115;27064115;27064115;27064115;27065185;27065185;27065185;27065185;27065185;27065917;27065917;27065917;27065917;27065917;27066163;27066163;27066163;27066163;27066163;27067269;27067269;27067269;27067269;27067269;27068994;27068994;27068994;27068994;27068994;27070031;27070031;27070031;27070031;27070031;27071429;27071429;27071429;27071429;27071429;27071800;27071800;27071800;27071800;27071800;27073660;27073660;27073660;27073660;27073660;27075022;27075022;27075022;27075022;27075022;27091121;27091121;27091121;27091121;27091121;27093729;27093729;27093729;27093729;27093931;27095623;27095978;27097466;27097466;27102363;27102363;27104343;27104343;27106673;27106673;27108593;27108601;27114233;27114233;27116432;27116432;27117541;27117541;27117913;27117913;27118177;27118177;27118525;27118525;27123249;27123249;27126331;27126331;27127700;27127700;27132646;27132646;27133782;27133782;27133782;27142006;27142006;27142006;27145692;27145942;27146024;27147111;27147111	-;-;-;-;-;-;-;-;-;-;-;-;-;-;-;-;-;-;-;-;-;-;-;-;-;-;-;-;-;-;-;-;-;-;-;-;-;-;-;-;-;-;-;-;-;-;-;-;-;-;-;-;-;-;-;-;-;-;-;-;-;-;-;-;-;-;-;-;-;-;-;-;-;-;-;-;-;-;-;-;-;-;-;-;-;-;-;-;-;-;-;-;-;-;-;-;-;-;-;-;-;-;-;-;-;-;-;-;-;-;-;-;-;-;-;-;-;-;-;-;-;-;-;-;-;-;-;-;-;-;-;-;-	9563	Sptbn4	spectrin beta, non-erythrocytic 4 [Source:MGI Symbol;Acc:MGI:1890574]
Pgam1	ENSMUSG00000011752	-0.288236	5.16177	2.59703	0.107064	0.576548	3907	5729	4451	4454	3209	3265	3388	3509	19;19;19;19;19;19;19;19;19;19	41900362;41900477;41900515;41904044;41904044;41904085;41905082;41905082;41906045;41906045	41900625;41900560;41900625;41904525;41904318;41904318;41905262;41905262;41907099;41906162	+;+;+;+;+;+;+;+;+;+	1982	Pgam1	phosphoglycerate mutase 1 [Source:MGI Symbol;Acc:MGI:97552]
Evi5	ENSMUSG00000011831	-0.0366921	6.35171	0.0565801	0.811985	1	9361	10934	9000	9668	8124	8241	8655	8480	5;5;5;5;5;5;5;5;5;5;5;5;5;5;5;5;5;5;5;5;5;5;5;5;5;5;5;5;5;5;5;5;5;5;5;5;5;5;5;5;5;5;5;5;5;5;5;5;5;5;5;5;5;5;5;5;5;5;5;5;5;5;5;5;5;5;5;5;5;5;5;5;5;5;5;5;5;5;5;5;5;5;5;5;5;5;5;5;5;5;5;5;5;5;5;5;5;5;5;5;5;5	107892661;107895142;107912542;107912542;107912628;107936065;107936065;107936065;107936153;107938228;107938228;107938228;107938228;107943565;107943565;107943565;107943565;107945679;107945679;107945679;107945679;107946992;107946992;107946992;107946992;107957456;107957456;107958156;107960224;107960224;107961412;107961412;107961442;107963027;107963477;107963477;107963477;107963477;107963477;107963668;107963668;107963668;107963668;107963668;107963668;107964466;107964640;107964640;107964640;107964640;107964640;107964640;107966755;107966755;107966755;107966755;107966755;107967470;107967470;107967470;107967470;107967470;107967490;107967526;107968298;107968298;107968298;107968298;107968298;107968298;107968298;107969571;107969571;107969571;107969571;107969571;107969571;107969571;107969600;107985287;107985287;107989937;107989937;107989937;107989937;107989937;107989937;107989937;107997936;108016104;108016657;108016657;108016657;108020467;108020467;108020467;108020496;108022855;108022855;108022855;108022855;108022855	107896323;107896323;107912637;107912637;107912637;107936160;107936160;107936160;107936160;107938374;107938374;107938374;107938374;107943723;107943723;107943723;107943723;107945819;107945819;107945819;107945819;107947126;107947412;107947126;107947126;107957602;107957648;107958188;107960277;107960277;107961472;107961472;107961472;107963574;107963574;107963574;107963574;107963574;107963574;107963757;107963757;107963757;107963757;107963757;107963757;107964499;107964783;107964783;107964783;107964675;107964783;107964783;107966880;107966880;107966880;107966880;107966880;107967544;107967544;107967544;107967544;107967544;107967544;107967544;107968522;107968522;107968522;107968522;107968522;107968522;107968522;107969760;107969682;107969760;107969760;107969760;107969760;107969760;107969760;107985312;107985346;107990166;107990166;107990166;107990166;107990166;107990166;107990166;107998170;108016254;108016765;108017034;108017034;108020521;108020521;108020521;108020857;108022918;108022922;108022925;108022910;108022973	-;-;-;-;-;-;-;-;-;-;-;-;-;-;-;-;-;-;-;-;-;-;-;-;-;-;-;-;-;-;-;-;-;-;-;-;-;-;-;-;-;-;-;-;-;-;-;-;-;-;-;-;-;-;-;-;-;-;-;-;-;-;-;-;-;-;-;-;-;-;-;-;-;-;-;-;-;-;-;-;-;-;-;-;-;-;-;-;-;-;-;-;-;-;-;-;-;-;-;-;-;-	8060	Evi5	ecotropic viral integration site 5 [Source:MGI Symbol;Acc:MGI:104736]
Evi5l	ENSMUSG00000011832	-0.0525679	5.23545	0.114172	0.735444	1	4558	4869	4431	4169	3776	3849	3860	3863	8;8;8;8;8;8;8;8;8;8;8;8;8;8;8;8;8;8;8;8;8;8;8;8;8;8;8;8;8;8;8;8;8;8;8;8;8;8;8;8;8;8;8;8;8;8;8;8;8;8;8;8;8;8;8;8;8;8;8;8;8;8;8;8;8;8;8;8;8;8;8;8;8;8;8;8;8;8;8;8;8;8;8;8;8;8;8;8;8;8;8;8;8;8;8;8;8;8;8;8;8;8;8;8;8;8;8;8;8;8;8;8;8;8;8;8;8;8;8;8;8;8;8;8;8;8;8;8;8;8;8;8;8;8;8;8;8;8;8;8;8;8;8	4216567;4216567;4216567;4216567;4216574;4216587;4216601;4216739;4233488;4233488;4233488;4233488;4233488;4233488;4233488;4233488;4235961;4235961;4235961;4235961;4235961;4235961;4235961;4235961;4237188;4237241;4237241;4237241;4237241;4237241;4237241;4237241;4237576;4237576;4237576;4237576;4237576;4237576;4237576;4237576;4238287;4238287;4238287;4238287;4238287;4238287;4238287;4241237;4241237;4241237;4241237;4241237;4241237;4241237;4241292;4241585;4241585;4241585;4241585;4241585;4241585;4241585;4241585;4243120;4243120;4243120;4243120;4243120;4243120;4243120;4243120;4243306;4243306;4243306;4243306;4243306;4243306;4243306;4243306;4243549;4243549;4250800;4250868;4250868;4250868;4250868;4250868;4250868;4251818;4251934;4251934;4252936;4252936;4252936;4252936;4253375;4253514;4253514;4253514;4253514;4253514;4253619;4255322;4255322;4255322;4255322;4255322;4255322;4255322;4255572;4255572;4255572;4255572;4255572;4255572;4255572;4255729;4255824;4255824;4255824;4255824;4255824;4256056;4256056;4256056;4256056;4256056;4256056;4256056;4256232;4256232;4256232;4256232;4256232;4256249;4256496;4256496;4256496;4256496;4256496;4256496;4256496;4260548	4216763;4216763;4216763;4216763;4216763;4216763;4216763;4216763;4233670;4233670;4233670;4233670;4233670;4233670;4233670;4233670;4236150;4236150;4236150;4236150;4236150;4236150;4236880;4236150;4237465;4237465;4237465;4237465;4237465;4237465;4237465;4237465;4237650;4238029;4237650;4237650;4237650;4237650;4237650;4237650;4238412;4238412;4238412;4238412;4238412;4238412;4238412;4241380;4241380;4241380;4241380;4241380;4241380;4241380;4241380;4241674;4241674;4241674;4241674;4241674;4241674;4241674;4241674;4243217;4243217;4243217;4243217;4243217;4243217;4243217;4243217;4243366;4243366;4243366;4243366;4243366;4243366;4243366;4243366;4243701;4243701;4250921;4250921;4250921;4251728;4250921;4250921;4250921;4253079;4251966;4251966;4253076;4253076;4253174;4253076;4253642;4253642;4253642;4253642;4253642;4253642;4253642;4255462;4255462;4255462;4255462;4255462;4255462;4255462;4255727;4255970;4255725;4255727;4255727;4255727;4255727;4255970;4255970;4255970;4255970;4255970;4255970;4256151;4256151;4256340;4256151;4256327;4256151;4256151;4256327;4256327;4256327;4256327;4256327;4256327;4256603;4256718;4258042;4258046;4258046;4258226;4258051;4261257	+;+;+;+;+;+;+;+;+;+;+;+;+;+;+;+;+;+;+;+;+;+;+;+;+;+;+;+;+;+;+;+;+;+;+;+;+;+;+;+;+;+;+;+;+;+;+;+;+;+;+;+;+;+;+;+;+;+;+;+;+;+;+;+;+;+;+;+;+;+;+;+;+;+;+;+;+;+;+;+;+;+;+;+;+;+;+;+;+;+;+;+;+;+;+;+;+;+;+;+;+;+;+;+;+;+;+;+;+;+;+;+;+;+;+;+;+;+;+;+;+;+;+;+;+;+;+;+;+;+;+;+;+;+;+;+;+;+;+;+;+;+;+	8524	Evi5l	ecotropic viral integration site 5 like [Source:MGI Symbol;Acc:MGI:2442167]
Snapc2	ENSMUSG00000011837	-0.00756044	4.82136	0.00193676	0.964898	1	3637	3598	3011	3075	3081	2872	2946	2796	8;8;8;8;8;8;8;8;8;8;8;8;8;8;8;8;8;8	4303080;4303094;4303419;4304282;4304282;4304282;4304551;4304551;4304551;4304992;4304992;4305071;4305284;4305342;4305481;4305481;4305481;4305481	4303304;4303304;4303651;4304401;4304401;4304401;4304581;4304619;4304619;4305373;4305373;4305121;4305373;4305373;4305632;4305825;4306218;4306220	+;+;+;+;+;+;+;+;+;+;+;+;+;+;+;+;+;+	1769	Snapc2	small nuclear RNA activating complex, polypeptide 2 [Source:MGI Symbol;Acc:MGI:1914861]
Git1	ENSMUSG00000011877	-0.128708	6.86144	0.640388	0.423571	1	14336	16205	12921	13759	11358	12240	11598	10962	11;11;11;11;11;11;11;11;11;11;11;11;11;11;11;11;11;11;11;11;11;11;11;11;11;11;11;11;11;11;11;11;11;11;11;11;11;11;11;11;11;11;11;11;11;11;11;11;11;11;11;11;11;11;11;11;11;11;11;11;11;11;11	77384388;77384397;77389791;77389791;77389917;77390343;77390343;77390343;77390565;77390565;77390565;77391174;77391174;77391174;77391473;77391473;77391473;77391814;77391898;77391898;77391898;77393305;77393655;77393655;77393655;77393844;77393844;77393844;77393844;77394182;77394182;77394182;77394182;77394747;77394747;77394747;77395198;77395198;77395198;77395198;77395425;77395425;77395425;77395425;77395694;77395694;77395694;77395962;77396149;77396149;77396149;77396330;77396330;77396330;77396506;77396506;77396706;77396706;77396706;77397005;77397005;77397222;77397222	77384460;77384460;77389924;77389924;77389924;77390455;77390455;77390455;77390670;77390670;77390670;77391391;77391391;77391391;77391567;77391567;77391567;77391940;77391940;77391940;77391940;77393892;77393681;77393681;77393681;77393941;77393892;77393892;77393892;77394254;77394844;77394254;77394254;77394844;77394844;77394844;77395309;77395309;77395309;77395309;77395658;77395558;77395558;77395558;77395911;77396077;77396077;77396077;77396202;77396202;77396202;77396579;77396416;77396416;77396579;77396579;77396865;77396888;77396888;77397068;77397068;77398612;77398612	+;+;+;+;+;+;+;+;+;+;+;+;+;+;+;+;+;+;+;+;+;+;+;+;+;+;+;+;+;+;+;+;+;+;+;+;+;+;+;+;+;+;+;+;+;+;+;+;+;+;+;+;+;+;+;+;+;+;+;+;+;+;+	4838	Git1	GIT ArfGAP 1 [Source:MGI Symbol;Acc:MGI:1927140]
Gltp	ENSMUSG00000011884	-0.127017	5.6312	0.679941	0.409607	0.995711	6245	6198	5670	6190	4689	4975	5066	4942	5;5;5;5;5;5;5;5;5;5;5;5;5;5;5	114807459;114808144;114808289;114812115;114812115;114812115;114814326;114814383;114814397;114815682;114815682;114815682;114828820;114828820;114828820	114808650;114808650;114808650;114812265;114812246;114812265;114814459;114814459;114814459;114815740;114815740;114815740;114829002;114828969;114829045	-;-;-;-;-;-;-;-;-;-;-;-;-;-;-	1762	Gltp	glycolipid transfer protein [Source:MGI Symbol;Acc:MGI:1929253]
Bnip2	ENSMUSG00000011958	0.0169605	5.96437	0.0121771	0.912132	1	7182	7549	7463	6985	6397	6445	6532	6712	9;9;9;9;9;9;9;9;9;9;9;9;9;9;9;9;9;9;9;9;9;9;9;9;9;9;9;9;9;9;9;9;9;9;9;9;9;9;9;9;9;9;9;9;9;9;9;9;9;9;9;9;9;9;9;9;9;9	69896748;69896786;69896797;69896799;69902703;69902703;69902703;69902703;69902760;69903400;69903400;69903400;69903400;69903400;69904363;69904363;69904363;69904363;69904363;69904458;69905514;69905530;69906376;69906376;69906376;69906376;69906376;69906376;69906376;69908125;69908125;69908125;69908125;69908125;69908125;69909262;69909262;69909262;69909262;69909262;69909262;69910661;69910661;69910661;69910661;69910661;69910661;69910851;69910851;69910851;69910851;69910851;69910851;69911588;69911588;69914346;69914346;69914346	69896971;69896971;69896971;69896971;69902809;69902809;69902809;69902809;69902809;69903467;69903467;69903467;69903467;69903467;69904539;69904539;69904539;69904539;69904539;69904539;69905588;69905615;69906552;69906552;69906440;69906552;69906552;69906552;69906552;69908227;69908227;69908227;69908227;69908227;69908227;69909393;69909520;69909393;69909393;69909393;69909393;69910747;69910747;69910747;69910747;69910747;69910747;69910949;69910919;69910949;69911289;69910949;69910949;69912045;69911623;69914397;69915537;69915599	+;+;+;+;+;+;+;+;+;+;+;+;+;+;+;+;+;+;+;+;+;+;+;+;+;+;+;+;+;+;+;+;+;+;+;+;+;+;+;+;+;+;+;+;+;+;+;+;+;+;+;+;+;+;+;+;+;+	3455	Bnip2	BCL2/adenovirus E1B interacting protein 2 [Source:MGI Symbol;Acc:MGI:109327]
Ccnt1	ENSMUSG00000011960	-0.0174492	6.96663	0.0131071	0.908853	1	14551	15912	13659	15115	12912	13020	13065	12643	15;15;15;15;15;15;15;15;15;15;15;15;15;15;15;15;15;15;15;15;15;15;15;15;15;15;15;15;15;15;15;15;15;15;15;15;15;15;15;15;15;15;15;15;15;15;15;15;15;15;15;15;15;15;15	98436570;98436580;98440636;98441092;98441092;98442020;98442221;98442448;98444405;98444405;98444405;98444405;98444405;98444405;98444626;98444626;98444626;98444626;98444626;98446533;98446547;98446547;98446547;98446547;98446547;98449795;98449795;98449795;98449795;98449795;98449795;98452482;98452482;98452482;98452482;98452482;98452482;98456479;98458078;98458078;98458078;98458078;98458078;98462928;98462928;98462928;98462928;98462928;98462928;98465357;98465357;98465357;98465357;98465357;98468752	98442489;98436996;98440901;98442489;98442489;98442489;98442489;98442489;98444475;98444475;98444475;98444475;98444475;98444475;98444789;98444789;98444901;98444789;98444789;98446592;98446592;98446592;98446592;98446592;98446592;98449857;98449857;98449857;98449857;98449857;98449857;98452542;98452542;98452542;98452566;98452542;98452542;98458206;98458206;98458206;98458206;98458206;98458206;98463009;98463009;98463009;98463020;98463009;98463009;98465517;98465561;98465426;98465517;98466164;98468804	-;-;-;-;-;-;-;-;-;-;-;-;-;-;-;-;-;-;-;-;-;-;-;-;-;-;-;-;-;-;-;-;-;-;-;-;-;-;-;-;-;-;-;-;-;-;-;-;-;-;-;-;-;-;-	9157	Ccnt1	cyclin T1 [Source:MGI Symbol;Acc:MGI:1328363]
Scarf2	ENSMUSG00000012017	0.0905405	4.69995	0.166209	0.683503	1	3115	3267	3227	2218	2354	3449	2696	2644	16;16;16;16;16;16;16;16;16;16;16;16;16;16;16;16;16;16;16;16;16;16;16;16;16;16;16;16;16;16;16;16;16;16;16;16;16;16;16	17615146;17615179;17615214;17620231;17620231;17620231;17620380;17620380;17620380;17620644;17620644;17620644;17621246;17621246;17621246;17621266;17621601;17621601;17621601;17621601;17622170;17622170;17622170;17622170;17622350;17622350;17622350;17622673;17622673;17622673;17624213;17624213;17624213;17624213;17624270;17624616;17624616;17624616;17624616	17615391;17615391;17615391;17620289;17620289;17620289;17620481;17620481;17620481;17621163;17621163;17621163;17621464;17621464;17621464;17621464;17621729;17621729;17621729;17621729;17622273;17622788;17622273;17622273;17622788;17622467;17622467;17622788;17622788;17622788;17624365;17624365;17626154;17624365;17624365;17626156;17624825;17626157;17626157	+;+;+;+;+;+;+;+;+;+;+;+;+;+;+;+;+;+;+;+;+;+;+;+;+;+;+;+;+;+;+;+;+;+;+;+;+;+;+	3839	Scarf2	scavenger receptor class F, member 2 [Source:MGI Symbol;Acc:MGI:1858430]
Brms1l	ENSMUSG00000012076	0.196165	4.68066	1.26411	0.260874	0.86075	2829	2670	2995	2723	3079	2722	2715	2840	12;12;12;12;12;12;12;12;12;12;12;12;12;12;12;12;12;12;12;12;12;12;12;12;12;12;12;12;12;12;12;12	55883109;55883155;55883155;55883188;55883189;55885627;55885655;55886278;55886278;55888356;55888356;55888356;55890977;55891181;55891181;55892069;55892069;55892069;55906876;55907873;55907873;55907873;55908175;55908175;55908175;55909919;55912736;55912736;55912736;55914947;55914947;55916183	55883430;55883430;55883430;55883430;55883430;55885718;55885843;55886524;55886482;55888624;55888446;55888446;55891308;55891308;55891308;55892148;55892148;55892148;55906972;55907956;55907956;55907956;55908239;55908239;55908239;55909958;55912768;55912862;55912862;55915305;55916521;55916521	+;+;+;+;+;+;+;+;+;+;+;+;+;+;+;+;+;+;+;+;+;+;+;+;+;+;+;+;+;+;+;+	3455	Brms1l	breast cancer metastasis-suppressor 1-like [Source:MGI Symbol;Acc:MGI:1196337]
Med15	ENSMUSG00000012114	0.113273	6.15289	0.487745	0.484935	1	7822	8851	7396	8102	8241	7338	7647	7440	16;16;16;16;16;16;16;16;16;16;16;16;16;16;16;16;16;16;16;16;16;16;16;16;16;16;16;16;16;16;16;16;16;16;16;16;16;16;16;16;16;16;16;16;16;16;16;16;16;16;16;16;16;16;16;16;16;16;16;16;16;16;16;16;16;16;16;16;16;16;16;16;16;16;16;16;16;16;16;16;16;16;16;16;16;16;16;16;16;16;16;16;16;16;16;16;16;16;16;16;16;16;16;16;16;16;16;16;16;16;16;16;16;16;16;16;16;16;16;16;16	17469072;17469075;17469085;17469085;17469644;17470569;17470573;17470573;17470573;17470573;17470780;17471055;17471055;17471055;17471055;17471309;17471309;17471309;17471309;17471309;17471789;17471789;17471789;17471789;17472878;17472878;17472878;17472878;17473011;17473011;17473011;17473011;17473072;17473134;17473308;17473308;17473308;17473308;17473308;17473308;17473542;17473542;17473542;17473542;17473542;17473542;17481241;17481241;17489409;17489409;17489409;17490933;17490933;17490933;17490933;17490933;17491069;17492269;17492269;17492269;17492269;17492269;17492269;17495831;17498413;17498413;17498413;17498413;17498524;17498554;17500139;17500139;17501023;17501023;17501023;17501023;17501023;17501023;17501023;17503317;17503317;17503317;17503317;17503317;17503317;17503317;17503317;17503317;17503317;17514636;17515471;17515471;17515471;17515471;17515471;17515471;17515471;17515471;17515471;17515471;17515471;17515941;17520494;17520705;17524263;17524263;17540620;17540620;17540620;17540620;17540620;17540620;17540620;17540620;17540620;17540620;17540620;17540620;17540620;17540620;17550364	17470127;17470127;17470127;17470127;17470127;17470671;17470919;17470671;17470671;17470671;17471221;17471221;17471221;17471221;17471221;17471585;17471469;17471469;17471469;17471469;17471855;17471855;17471855;17471855;17472941;17472941;17472941;17472941;17473145;17473145;17473145;17473145;17473145;17473145;17473435;17473435;17473435;17473435;17473435;17473435;17473669;17473717;17473669;17473669;17473669;17473669;17481360;17481360;17489537;17489537;17489537;17491262;17491262;17491262;17491262;17491262;17491262;17492522;17492522;17492522;17492522;17492522;17492522;17498625;17498625;17498625;17498625;17498625;17498625;17498625;17501052;17503368;17501052;17501052;17501052;17501052;17501052;17501052;17501052;17503368;17503368;17503368;17503368;17503368;17503368;17503368;17503368;17503368;17503368;17515558;17515558;17515558;17515558;17515558;17515558;17515558;17515558;17515558;17515558;17515558;17515558;17516056;17520819;17521013;17524347;17524347;17540779;17540760;17540776;17540776;17540754;17540771;17540772;17540744;17540685;17540772;17540811;17540761;17540811;17540764;17550755	-;-;-;-;-;-;-;-;-;-;-;-;-;-;-;-;-;-;-;-;-;-;-;-;-;-;-;-;-;-;-;-;-;-;-;-;-;-;-;-;-;-;-;-;-;-;-;-;-;-;-;-;-;-;-;-;-;-;-;-;-;-;-;-;-;-;-;-;-;-;-;-;-;-;-;-;-;-;-;-;-;-;-;-;-;-;-;-;-;-;-;-;-;-;-;-;-;-;-;-;-;-;-;-;-;-;-;-;-;-;-;-;-;-;-;-;-;-;-;-;-	11642	Med15	mediator complex subunit 15 [Source:MGI Symbol;Acc:MGI:2137379]
Dhdds	ENSMUSG00000012117	0.059422	5.76961	0.142748	0.705565	1	6333	7019	5652	6158	5576	5847	6017	5692	4;4;4;4;4;4;4;4;4;4;4;4;4;4;4;4;4;4;4;4;4;4;4;4;4;4;4;4;4;4;4;4;4;4;4;4;4;4;4;4;4;4;4;4;4;4;4;4;4;4;4;4;4;4;4;4;4;4;4;4;4;4;4;4;4;4;4;4;4;4;4;4;4;4;4;4;4;4;4;4;4	133696339;133696368;133696369;133696374;133696486;133697504;133698232;133698260;133698292;133698554;133707435;133707435;133707435;133707435;133707435;133707435;133707435;133707435;133707435;133707505;133710111;133710111;133710111;133710111;133710111;133710111;133710111;133710111;133710111;133710111;133718590;133718590;133718590;133718590;133718590;133718590;133718590;133718590;133719775;133719775;133719775;133719775;133719775;133719775;133719775;133719775;133719775;133721473;133721473;133721473;133721473;133721473;133721473;133721473;133721473;133721473;133721473;133723917;133723917;133724133;133724133;133724133;133724133;133724133;133724133;133724133;133724133;133724133;133727580;133727580;133727580;133727580;133727580;133727580;133727580;133727580;133728036;133728036;133728036;133728036;133728178	133698564;133698564;133698564;133698564;133698564;133698567;133698564;133698564;133698564;133698564;133707542;133707542;133707542;133707542;133707921;133707542;133707542;133707542;133707542;133707542;133710225;133710225;133710225;133710225;133710225;133710225;133710225;133710225;133710225;133710225;133718691;133718691;133718691;133718691;133718691;133718691;133718691;133718691;133719891;133719891;133719891;133719891;133719891;133719891;133719891;133719891;133719891;133721510;133721615;133721615;133721615;133721615;133721640;133721615;133721615;133721615;133721615;133724046;133724042;133724249;133724235;133724249;133724249;133724249;133724249;133724249;133724249;133724249;133727704;133727704;133727704;133727704;133727650;133727704;133727704;133727704;133728198;133728182;133728182;133728201;133728229	-;-;-;-;-;-;-;-;-;-;-;-;-;-;-;-;-;-;-;-;-;-;-;-;-;-;-;-;-;-;-;-;-;-;-;-;-;-;-;-;-;-;-;-;-;-;-;-;-;-;-;-;-;-;-;-;-;-;-;-;-;-;-;-;-;-;-;-;-;-;-;-;-;-;-;-;-;-;-;-;-	3784	Dhdds	dehydrodolichyl diphosphate synthase [Source:MGI Symbol;Acc:MGI:1914672]
Crybg2	ENSMUSG00000012123	0.0133911	1.86996	0.00317199	0.955087	1	354	373	494	478	275	425	392	430	4;4;4;4;4;4;4;4;4;4;4;4;4;4;4;4;4;4;4;4;4;4;4;4;4;4;4;4;4;4;4;4;4;4;4;4;4;4;4;4;4;4;4;4;4;4;4;4;4;4;4;4;4;4;4;4;4;4;4;4;4;4;4;4;4;4;4;4;4;4;4;4;4;4;4;4;4;4;4;4;4;4;4;4;4;4;4;4;4;4;4	133788126;133788126;133790614;133790614;133792550;133793223;133795763;133799741;133799741;133799741;133799741;133802622;133802622;133802752;133802752;133803010;133803010;133806149;133806149;133806149;133806230;133807647;133807647;133807647;133807647;133808091;133808091;133808091;133808400;133808400;133808400;133808400;133808664;133808664;133808664;133808664;133809040;133809040;133809040;133809040;133809267;133809267;133809267;133809623;133809623;133809626;133809661;133809726;133809726;133809726;133809726;133809747;133809886;133809886;133809886;133809886;133809886;133809886;133809886;133814797;133814797;133814797;133814797;133814797;133814797;133814797;133816104;133816104;133816104;133816104;133816104;133816104;133816583;133816583;133816583;133816583;133816583;133818126;133818389;133818389;133818389;133818461;133819361;133819361;133819361;133819361;133819630;133819630;133819630;133819630;133819630	133788241;133788241;133790683;133790683;133793265;133793265;133795847;133800036;133802246;133799967;133802246;133802669;133802669;133802864;133802864;133803139;133803139;133806288;133806288;133806288;133806288;133807773;133807773;133807773;133807773;133808126;133808126;133808126;133808536;133808536;133808536;133808536;133808790;133808790;133808790;133808790;133809179;133809179;133809179;133809179;133809393;133809393;133809393;133809758;133809758;133809758;133809758;133809758;133809758;133809758;133809758;133809785;133809998;133810199;133809998;133809998;133809997;133809998;133809998;133814926;133814926;133814926;133814813;133814926;133814926;133814926;133816368;133816243;133816243;133816243;133816243;133816243;133816804;133816706;133818547;133816706;133816706;133818547;133818407;133818547;133818547;133818547;133819520;133819520;133819520;133819520;133819697;133819807;133819812;133819815;133819815	+;+;+;+;+;+;+;+;+;+;+;+;+;+;+;+;+;+;+;+;+;+;+;+;+;+;+;+;+;+;+;+;+;+;+;+;+;+;+;+;+;+;+;+;+;+;+;+;+;+;+;+;+;+;+;+;+;+;+;+;+;+;+;+;+;+;+;+;+;+;+;+;+;+;+;+;+;+;+;+;+;+;+;+;+;+;+;+;+;+;+	7801	Crybg2	crystallin beta-gamma domain containing 2 [Source:MGI Symbol;Acc:MGI:1334463]
Ubxn11	ENSMUSG00000012126	0.0578418	2.58229	0.0794992	0.777977	1	703	726	695	612	473	752	661	635	4;4;4;4;4;4;4;4;4;4;4;4;4;4;4;4;4;4;4;4;4;4;4;4;4;4;4;4;4;4;4;4;4;4;4;4;4;4;4;4;4;4;4;4;4;4;4;4;4;4;4;4;4;4;4;4;4;4;4;4;4;4;4;4;4;4;4;4;4;4;4;4;4;4;4;4;4;4;4;4;4;4;4;4;4	133829881;133829894;133829914;133829916;133829926;133829929;133829930;133835563;133835563;133835563;133835563;133835563;133835660;133836402;133836402;133836402;133836402;133836402;133836405;133836871;133836871;133836871;133836871;133836871;133836871;133839826;133839826;133839826;133839826;133839838;133840226;133840226;133840226;133840226;133840226;133840668;133840668;133840668;133840668;133843342;133843342;133843342;133843342;133843342;133843342;133850699;133850703;133850703;133850703;133850703;133850703;133850780;133851153;133851153;133851153;133851153;133851153;133851153;133851362;133852145;133852145;133852145;133852145;133852145;133852377;133852377;133852377;133852377;133852377;133852377;133853238;133853518;133853518;133853518;133853518;133853677;133853677;133853677;133853677;133853677;133853897;133853897;133853897;133853897;133853955	133829959;133829959;133829959;133829959;133829959;133829959;133829959;133835666;133835666;133835666;133835666;133835666;133835666;133836430;133836430;133836430;133836430;133836430;133836430;133836956;133837505;133836969;133836969;133836969;133836969;133839920;133839920;133839920;133839920;133839920;133840257;133840280;133840280;133840280;133840280;133840744;133840744;133840744;133840744;133843468;133843437;133843468;133843468;133843468;133843468;133850909;133850914;133850914;133850914;133850914;133850914;133850914;133851230;133851230;133851230;133852265;133851230;133851230;133851451;133852265;133852199;133852265;133852265;133852265;133852480;133852480;133852480;133853085;133852480;133852476;133853591;133853591;133853591;133853591;133853591;133853817;133853811;133853817;133853817;133853817;133854086;133854086;133854904;133854087;133854085	+;+;+;+;+;+;+;+;+;+;+;+;+;+;+;+;+;+;+;+;+;+;+;+;+;+;+;+;+;+;+;+;+;+;+;+;+;+;+;+;+;+;+;+;+;+;+;+;+;+;+;+;+;+;+;+;+;+;+;+;+;+;+;+;+;+;+;+;+;+;+;+;+;+;+;+;+;+;+;+;+;+;+;+;+	4742	Ubxn11	UBX domain protein 11 [Source:MGI Symbol;Acc:MGI:1914836]
Mogat1	ENSMUSG00000012187	-2.50201	-3.41495	6.85707	0.00882912	0.139145	13	20	0	19	0	3	7	1	1;1;1;1;1;1;1;1;1;1;1;1;1;1;1;1;1;1;1;1;1;1;1;1;1;1;1	78487628;78487797;78487806;78488449;78488504;78488505;78488505;78499322;78499322;78499322;78499322;78499327;78500211;78500211;78500211;78500211;78504207;78504207;78504207;78504207;78505690;78505690;78505690;78514265;78514581;78514581;78514581	78487725;78487858;78487858;78488692;78488692;78488692;78488692;78499474;78499500;78499500;78499500;78499500;78500415;78500415;78500415;78500415;78504381;78504332;78504381;78504381;78505889;78505872;78505889;78514429;78514810;78514810;78514808	+;+;+;+;+;+;+;+;+;+;+;+;+;+;+;+;+;+;+;+;+;+;+;+;+;+;+	1558	Mogat1	monoacylglycerol O-acyltransferase 1 [Source:MGI Symbol;Acc:MGI:1915643]
Tex22	ENSMUSG00000012211	0.295222	-1.53355	0.460008	0.49762	1	61	38	15	22	40	52	38	20	12;12;12;12;12;12;12;12;12;12;12	113038122;113038122;113038376;113038398;113038725;113038864;113038864;113038864;113052100;113052100;113052100	113038621;113038621;113038479;113038613;113039056;113039056;113038991;113039056;113052536;113052537;113052534	+;+;+;+;+;+;+;+;+;+;+	1270	Tex22	testis expressed gene 22 [Source:MGI Symbol;Acc:MGI:1922921]
Tjap1	ENSMUSG00000012296	0.0222443	5.86375	0.0212687	0.884049	1	6503	7532	6356	6773	5823	6116	6270	6129	17;17;17;17;17;17;17;17;17;17;17;17;17;17;17;17;17;17;17;17;17;17;17;17;17;17;17;17;17;17;17;17;17;17;17;17;17;17;17;17;17;17;17;17;17;17;17;17;17;17;17;17;17;17;17;17;17;17;17;17;17;17;17;17;17;17;17;17;17;17;17;17;17;17;17;17;17;17;17;17;17;17;17;17;17;17;17;17;17;17;17;17;17;17;17;17;17;17;17;17;17;17;17;17;17;17	46568777;46568797;46568800;46568800;46568803;46570863;46570863;46570863;46570863;46570863;46571021;46571021;46571021;46571021;46571021;46571239;46571806;46572062;46572062;46572062;46572062;46572062;46572062;46572345;46572345;46572345;46572345;46572345;46572345;46572381;46572408;46572434;46572451;46572476;46572477;46572898;46573328;46573328;46573328;46573328;46573328;46573328;46573328;46573328;46573328;46573328;46573328;46573328;46573343;46574615;46574615;46574615;46574615;46574615;46574615;46574615;46574615;46574615;46574615;46574615;46574615;46574615;46574615;46574735;46575020;46575020;46575809;46575809;46575809;46575809;46575809;46575809;46575809;46575809;46575809;46575809;46575809;46575809;46575809;46580654;46581665;46582726;46582726;46582726;46582726;46582789;46582986;46591342;46593272;46593272;46593272;46593272;46593272;46593272;46593287;46593578;46593578;46593886;46593886;46593886;46593886;46593886;46593886;46593886;46593886;46593886	46570409;46570409;46570409;46570409;46570409;46570946;46570946;46570946;46570946;46570946;46571128;46571128;46571128;46571128;46571128;46571835;46571835;46572128;46572128;46572128;46572128;46572128;46572128;46572506;46572506;46572506;46572506;46572506;46572506;46572506;46572506;46572506;46572506;46572506;46572506;46573356;46573356;46573356;46573356;46573356;46573356;46573356;46573356;46573356;46573356;46573356;46573356;46573356;46573356;46574736;46574736;46574736;46574884;46574739;46574736;46574739;46574736;46574739;46574736;46574739;46574739;46574713;46574736;46574739;46575116;46575116;46575904;46575904;46575904;46575904;46575904;46575904;46575904;46575904;46575904;46575904;46575904;46575904;46575904;46580734;46581697;46582855;46582855;46582855;46582855;46582855;46583081;46591470;46593365;46593582;46593365;46593365;46593365;46593365;46593365;46593863;46593621;46593940;46593952;46593931;46593923;46593904;46593931;46593925;46593939;46593936	-;-;-;-;-;-;-;-;-;-;-;-;-;-;-;-;-;-;-;-;-;-;-;-;-;-;-;-;-;-;-;-;-;-;-;-;-;-;-;-;-;-;-;-;-;-;-;-;-;-;-;-;-;-;-;-;-;-;-;-;-;-;-;-;-;-;-;-;-;-;-;-;-;-;-;-;-;-;-;-;-;-;-;-;-;-;-;-;-;-;-;-;-;-;-;-;-;-;-;-;-;-;-;-;-;-	4701	Tjap1	tight junction associated protein 1 [Source:MGI Symbol;Acc:MGI:1921344]
Ehf	ENSMUSG00000012350	-0.290141	2.08602	1.67114	0.196106	0.765012	513	536	622	507	306	514	373	385	2;2;2;2;2;2;2;2;2;2;2;2;2;2;2;2;2;2;2;2;2;2;2;2;2;2;2;2;2;2;2;2;2;2;2;2;2;2;2;2;2;2;2;2;2;2;2;2;2;2	103093778;103094370;103096856;103097053;103097312;103097312;103097312;103097312;103097421;103098503;103098503;103098503;103098503;103098503;103104230;103104230;103104230;103104230;103104399;103104399;103104399;103104399;103104399;103104448;103107117;103107117;103107117;103107117;103107117;103107142;103109449;103109863;103109863;103109863;103109863;103109863;103109863;103113866;103113866;103113866;103113866;103113866;103113866;103113866;103121056;103129860;103133120;103133400;103133400;103133400	103097216;103097216;103097216;103097216;103097507;103097507;103097507;103097507;103097507;103098565;103098565;103098565;103098565;103098565;103104298;103104298;103104298;103104298;103104467;103104596;103104467;103104467;103104467;103104467;103107179;103107179;103107179;103107179;103107179;103107179;103110108;103110108;103110108;103110108;103110108;103110108;103110108;103113965;103113965;103113965;103113965;103114105;103113965;103113965;103121282;103129910;103133265;103133512;103133511;103133623	-;-;-;-;-;-;-;-;-;-;-;-;-;-;-;-;-;-;-;-;-;-;-;-;-;-;-;-;-;-;-;-;-;-;-;-;-;-;-;-;-;-;-;-;-;-;-;-;-;-	5576	Ehf	ets homologous factor [Source:MGI Symbol;Acc:MGI:1270840]
Nanog	ENSMUSG00000012396	0.120164	-1.63095	0.0673057	0.795301	1	33	65	22	18	51	44	21	15	6;6;6;6;6;6;6;6;6;6;6;6;6;6	122684448;122684524;122684527;122684771;122684771;122688497;122688497;122688497;122689588;122689588;122689588;122690101;122690101;122690101	122684475;122684567;122684892;122684892;122684892;122688762;122688762;122688762;122689674;122689674;122689674;122691592;122691592;122691592	+;+;+;+;+;+;+;+;+;+;+;+;+;+	2242	Nanog	Nanog homeobox [Source:MGI Symbol;Acc:MGI:1919200]
Rpl15	ENSMUSG00000012405	-0.0229636	7.34518	0.020231	0.886894	1	19965	20166	17834	19128	17662	15650	16960	16691	14;14;14;14;14;14;14;14;14;14;14;14;14;14;14;14;14;14;14;14;14	4198305;4198629;4198667;4198726;4199070;4199236;4199236;4199236;4199236;4199577;4199653;4199653;4199653;4199653;4199653;4200380;4200380;4200380;4200380;4200380;4200380	4198477;4198737;4198873;4198851;4199417;4199417;4199417;4199417;4199417;4199789;4199789;4199789;4199789;4199789;4199789;4200696;4200731;4200736;4200736;4200392;4201873	+;+;+;+;+;+;+;+;+;+;+;+;+;+;+;+;+;+;+;+;+	2473	Rpl15	ribosomal protein L15 [Source:MGI Symbol;Acc:MGI:1913730]
Tmem167	ENSMUSG00000012422	-0.0106338	6.77432	0.00418278	0.948433	1	12190	12405	13337	13682	10191	11693	11548	11915	13;13;13;13;13;13;13;13;13;13;13;13;13;13	90237242;90237853;90237881;90246481;90246481;90246481;90249027;90249027;90249027;90251407;90252494;90267459;90276860;90291176	90237902;90237902;90237902;90246590;90246590;90246590;90249061;90249061;90249061;90252780;90260376;90267525;90276972;90292026	+;+;+;+;+;+;+;+;+;+;+;+;+;+	10807	Tmem167	transmembrane protein 167 [Source:MGI Symbol;Acc:MGI:1913324]
Mplkip	ENSMUSG00000012429	-0.0137566	4.83922	0.00775694	0.929818	1	3281	3542	3260	3443	2790	2811	3098	3136	13;13;13;13;13	17869777;17869998;17870018;17871427;17871427	17869943;17870405;17874333;17873690;17871841	+;+;+;+;+	4503	Mplkip	M-phase specific PLK1 intereacting protein [Source:MGI Symbol;Acc:MGI:1913558]
Kif11	ENSMUSG00000012443	-0.419376	6.49824	5.64144	0.0175408	0.21388	11714	11588	12509	12693	8951	7851	7389	7860	19;19;19;19;19;19;19;19;19;19;19;19;19;19;19;19;19;19;19;19;19;19;19;19	37364851;37372688;37372990;37373180;37375465;37375759;37378760;37379097;37382133;37386567;37390629;37390653;37391909;37392562;37392562;37395442;37397924;37398174;37398975;37399779;37401569;37404938;37406349;37408707	37365115;37372820;37373087;37373258;37375650;37375883;37378850;37379339;37382228;37386655;37392097;37390740;37392097;37394219;37392769;37395614;37398049;37398332;37399081;37400058;37401791;37405080;37406465;37410307	+;+;+;+;+;+;+;+;+;+;+;+;+;+;+;+;+;+;+;+;+;+;+;+	7461	Kif11	kinesin family member 11 [Source:MGI Symbol;Acc:MGI:1098231]
Rpa3	ENSMUSG00000012483	-0.133839	4.0109	0.58965	0.442555	1	2022	2040	1836	2027	1797	1495	1547	1532	6;6;6;6;6;6	8255936;8256695;8257221;8257687;8259000;8259000	8256247;8256803;8257761;8257761;8259140;8259173	-;-;-;-;-;-	1136	Rpa3	replication protein A3 [Source:MGI Symbol;Acc:MGI:1915490]
Tnpo3	ENSMUSG00000012535	-0.0238309	7.11044	0.024917	0.874574	1	15321	17725	15915	16634	14015	14115	14353	14453	6;6;6;6;6;6;6;6;6;6;6;6;6;6;6;6;6;6;6;6;6;6;6;6;6;6;6;6;6;6;6;6;6;6;6;6;6;6;6;6;6;6;6;6;6;6;6;6;6;6;6;6;6;6;6;6;6;6;6;6;6;6;6;6;6;6;6;6;6;6;6;6;6;6;6;6;6;6;6;6;6;6;6;6;6;6;6;6;6;6;6;6;6;6;6;6;6;6;6;6;6;6;6;6;6;6;6;6	29540826;29540826;29540981;29541570;29543262;29543262;29543262;29543262;29551851;29551851;29551851;29551851;29554794;29554794;29554794;29554794;29554882;29555152;29555152;29555152;29555152;29556977;29556977;29556977;29556977;29556977;29558751;29558751;29558751;29558751;29560081;29560081;29560081;29560081;29561359;29561359;29561359;29562857;29562857;29562857;29564876;29565170;29565170;29565170;29565663;29565663;29565663;29568433;29568853;29568853;29568853;29568853;29571035;29571035;29571035;29571035;29572585;29572585;29572585;29572585;29575005;29575005;29575005;29575005;29578462;29578462;29578462;29578462;29578551;29579520;29579520;29579520;29579520;29579520;29580052;29582165;29582165;29582165;29582165;29582165;29583342;29586037;29586037;29586037;29586037;29586037;29588022;29588022;29588022;29588022;29588022;29588022;29589028;29589028;29589028;29589028;29589028;29589028;29589087;29599539;29601957;29609365;29609365;29609365;29609365;29609365;29609365;29609365	29541865;29541865;29541865;29541865;29543359;29543359;29543359;29543359;29551963;29551963;29551963;29551963;29554979;29554961;29554979;29554961;29555308;29555308;29555308;29555308;29555308;29557071;29557064;29557071;29557071;29557071;29558867;29558867;29558867;29558867;29560221;29560221;29560093;29560221;29561419;29561419;29561419;29562933;29562933;29562933;29565854;29565261;29565261;29565261;29565854;29565854;29565854;29571518;29568992;29568992;29568992;29568992;29571126;29571126;29571126;29571126;29572692;29572692;29572692;29572692;29575151;29575151;29575151;29575151;29578600;29578600;29578600;29578600;29578600;29579695;29579695;29579695;29579695;29579695;29582308;29582308;29582385;29582308;29582308;29582308;29586193;29586193;29586193;29586193;29586193;29586193;29588095;29588095;29588095;29588095;29588095;29588095;29589228;29589228;29589228;29589228;29589228;29589228;29589228;29599697;29602022;29609612;29609606;29609633;29609818;29609622;29609810;29609886	-;-;-;-;-;-;-;-;-;-;-;-;-;-;-;-;-;-;-;-;-;-;-;-;-;-;-;-;-;-;-;-;-;-;-;-;-;-;-;-;-;-;-;-;-;-;-;-;-;-;-;-;-;-;-;-;-;-;-;-;-;-;-;-;-;-;-;-;-;-;-;-;-;-;-;-;-;-;-;-;-;-;-;-;-;-;-;-;-;-;-;-;-;-;-;-;-;-;-;-;-;-;-;-;-;-;-;-	13100	Tnpo3	transportin 3 [Source:MGI Symbol;Acc:MGI:1196412]
Ttll5	ENSMUSG00000012609	0.10734	5.20453	0.392692	0.530888	1	3922	4307	3745	4696	4220	3930	3925	3759	12;12;12;12;12;12;12;12;12;12;12;12;12;12;12;12;12;12;12;12;12;12;12;12;12;12;12;12;12;12;12;12;12;12;12;12;12;12;12;12;12;12;12;12;12;12;12;12;12;12;12;12;12;12;12;12;12;12;12;12;12;12;12;12;12;12;12;12;12;12;12;12;12;12;12;12;12;12;12;12;12;12;12;12;12;12;12;12;12;12;12;12;12;12;12;12;12;12;12;12;12;12;12;12;12;12;12;12;12;12;12;12;12;12;12;12;12;12;12;12;12;12;12;12;12;12;12;12;12;12;12;12;12;12;12;12;12;12;12;12;12;12;12;12;12;12;12;12;12;12;12;12;12;12;12;12;12;12;12;12;12;12;12;12;12;12;12;12;12;12;12;12;12;12;12;12;12;12;12;12;12;12;12;12;12;12;12;12;12;12;12;12;12;12;12;12;12;12;12;12;12;12;12;12;12;12;12;12;12;12;12;12;12;12;12;12;12;12;12;12;12;12;12;12;12;12;12;12;12;12;12;12;12;12;12;12;12;12;12;12;12;12;12;12;12;12;12;12;12;12;12;12;12;12;12;12;12;12;12;12;12;12;12;12;12;12;12;12;12;12;12;12;12;12;12;12;12;12;12;12;12;12;12;12;12;12;12;12;12;12;12;12;12;12;12;12;12;12;12;12;12;12;12;12;12;12;12;12;12;12;12;12;12	85871433;85871447;85871481;85871484;85871742;85871743;85871752;85871752;85871759;85871795;85871795;85871849;85873227;85873227;85873227;85873227;85873227;85873227;85873227;85873227;85873227;85873227;85873227;85873258;85878669;85878669;85878669;85878669;85878669;85878669;85878669;85878669;85878669;85878669;85878669;85878669;85878669;85890552;85890552;85890552;85890552;85890552;85890552;85890552;85890552;85890552;85890552;85890552;85890552;85890552;85890720;85890720;85892021;85892021;85892021;85892021;85892021;85892021;85892021;85892021;85892021;85892021;85892021;85896025;85896025;85896025;85896025;85896025;85896025;85896025;85896025;85896025;85896025;85896025;85904154;85904154;85904154;85904154;85904154;85904154;85904154;85904154;85904154;85904154;85910338;85910338;85910338;85910338;85910338;85910338;85910338;85910338;85910338;85911299;85911299;85911299;85911299;85911299;85911299;85911299;85911299;85911299;85912296;85923265;85923265;85923265;85923265;85923265;85923265;85923265;85923265;85925161;85925161;85925161;85925161;85925161;85925161;85925161;85925161;85925760;85926142;85926142;85926142;85926142;85926142;85926142;85926142;85926142;85930078;85935933;85935933;85935933;85935933;85935933;85935933;85935933;85937795;85937795;85937795;85937795;85937795;85937795;85937795;85937795;85938890;85938890;85938890;85938890;85938890;85938890;85938890;85938890;85940529;85940958;85940958;85945767;85945767;85945767;85945767;85945767;85945767;85946167;85946167;85946167;85946167;85946167;85946167;85955567;85955567;85955567;85955567;85955567;85955567;85959326;85959326;85959326;85959334;85964449;85964449;85964449;85964449;85964449;85964449;85964449;85964553;85965705;85965705;85965705;85965705;85965705;85965705;85965705;85965747;85969732;85969732;85969732;85969732;85969732;85969732;85969732;85969732;85969782;85972414;85972414;85972414;85972414;85972414;85972414;85972414;85972414;85972414;85973576;85973576;85973576;85973576;85973576;85973576;85973576;85973576;85973576;85976638;85976638;85976638;85976638;85976638;85976638;85976638;85976638;85976638;85979499;85979499;85979499;85979499;85979499;85979499;85979499;85979499;85979556;85980056;85980056;85980056;85980056;85980056;85980056;85980056;85980056;85986100;85986100;85986100;85986100;85986100;85986100;85986100;85986103;85986103;85986163;86003340;86003340;86003340;86003340;86003340;86003340;86003340;86003340;86003340;86003340;86008775;86042775;86042775;86042775;86042775;86042775;86042775;86042775;86042775;86042775;86042775;86042775;86059422;86059422;86059422;86059422;86059422;86059422;86059422;86059422;86059422;86059422;86059422;86061541;86062661;86067295;86067295;86067295;86067295;86067295;86067295;86067295;86067295;86070994;86070994;86070994;86070994;86099917;86099917;86099917;86099917;86099917;86099917;86099917;86099917;86103288;86108444	85871505;85873398;85871860;85871860;85871860;85871860;85871860;85871860;85872119;85871860;85871860;85871860;85873398;85873398;85873398;85873398;85873398;85873398;85873398;85873398;85873398;85873398;85873398;85873398;85878775;85878775;85878775;85878775;85878775;85878775;85878775;85878775;85878775;85878775;85878775;85878775;85878775;85890634;85890634;85890634;85890634;85890561;85890634;85890634;85890634;85890634;85890634;85890634;85890634;85890634;85892456;85890772;85892127;85892127;85892127;85892127;85892127;85892127;85892127;85892127;85892127;85892127;85892127;85896155;85896091;85896155;85896155;85896155;85896155;85896155;85896155;85896155;85896155;85896155;85904236;85904236;85904236;85904236;85904236;85904236;85904236;85904236;85904236;85904179;85910407;85910407;85910407;85910407;85910407;85910407;85910407;85910407;85910407;85911383;85911383;85911383;85911383;85911383;85911383;85911383;85911383;85911383;85916830;85923366;85923366;85923366;85923366;85923366;85923366;85923366;85923366;85925252;85925252;85925252;85925252;85925252;85925252;85925252;85925252;85926249;85926249;85926249;85926249;85926249;85926249;85926249;85926249;85926249;85931212;85936014;85936014;85936014;85936014;85936014;85936014;85936014;85937856;85937856;85937856;85937856;85937856;85937856;85937856;85937856;85938973;85938984;85938984;85938984;85938984;85938984;85938984;85938984;85941519;85940999;85940999;85945880;85945880;85945880;85945880;85945880;85945880;85946258;85946258;85946258;85946258;85946258;85946258;85955629;85955629;85955629;85955629;85955629;85955629;85959364;85959364;85959364;85959364;85964606;85964606;85964548;85964606;85964606;85964606;85964606;85964606;85966011;85966011;85966011;85966011;85966011;85966011;85966011;85966011;85969852;85969852;85969852;85969852;85969852;85969852;85969852;85969852;85969852;85972560;85972560;85972560;85972560;85972560;85972560;85972560;85972560;85972560;85973679;85973679;85973679;85973679;85973679;85973679;85973679;85973679;85973679;85976765;85976713;85976765;85976765;85976765;85976765;85976765;85976765;85976765;85979582;85979582;85979582;85979582;85979582;85979582;85979582;85979582;85979582;85980448;85980448;85980448;85980448;85980448;85980448;85980448;85980448;85986284;85986284;85986284;85986284;85986284;85986284;85986284;85986284;85986284;85986284;86003494;86003494;86003494;86003494;86003494;86003494;86003494;86003494;86003494;86003494;86008816;86042970;86042970;86042970;86042970;86042970;86042970;86042970;86042970;86042970;86042970;86042970;86059636;86059636;86059636;86059574;86059636;86059636;86059636;86059636;86059636;86059636;86059636;86061633;86062826;86067377;86067377;86067377;86067377;86067377;86067377;86067377;86067377;86071116;86071116;86071116;86071116;86100296;86100533;86100533;86099983;86100533;86100533;86099982;86100534;86103466;86108667	+;+;+;+;+;+;+;+;+;+;+;+;+;+;+;+;+;+;+;+;+;+;+;+;+;+;+;+;+;+;+;+;+;+;+;+;+;+;+;+;+;+;+;+;+;+;+;+;+;+;+;+;+;+;+;+;+;+;+;+;+;+;+;+;+;+;+;+;+;+;+;+;+;+;+;+;+;+;+;+;+;+;+;+;+;+;+;+;+;+;+;+;+;+;+;+;+;+;+;+;+;+;+;+;+;+;+;+;+;+;+;+;+;+;+;+;+;+;+;+;+;+;+;+;+;+;+;+;+;+;+;+;+;+;+;+;+;+;+;+;+;+;+;+;+;+;+;+;+;+;+;+;+;+;+;+;+;+;+;+;+;+;+;+;+;+;+;+;+;+;+;+;+;+;+;+;+;+;+;+;+;+;+;+;+;+;+;+;+;+;+;+;+;+;+;+;+;+;+;+;+;+;+;+;+;+;+;+;+;+;+;+;+;+;+;+;+;+;+;+;+;+;+;+;+;+;+;+;+;+;+;+;+;+;+;+;+;+;+;+;+;+;+;+;+;+;+;+;+;+;+;+;+;+;+;+;+;+;+;+;+;+;+;+;+;+;+;+;+;+;+;+;+;+;+;+;+;+;+;+;+;+;+;+;+;+;+;+;+;+;+;+;+;+;+;+;+;+;+;+;+;+;+;+;+;+;+;+;+;+;+;+;+	15875	Ttll5	tubulin tyrosine ligase-like family, member 5 [Source:MGI Symbol;Acc:MGI:2443657]
Zfp715	ENSMUSG00000012640	0.0572523	5.10414	0.129278	0.719182	1	3547	4233	3799	4288	3483	3745	3686	3656	7;7;7;7;7;7;7;7;7;7;7;7;7;7;7;7;7;7;7;7;7;7;7;7;7;7;7;7;7;7;7;7	42945621;42945947;42945947;42945947;42947431;42949376;42950594;42950594;42950594;42950594;42950594;42950900;42951034;42951035;42951035;42951035;42951035;42951035;42957891;42960455;42960455;42960455;42960455;42960455;42960455;42960455;42962418;42962418;42962528;42962528;42962528;42962528	42945872;42949600;42949600;42949600;42947563;42949600;42950689;42950689;42950689;42950689;42950689;42951161;42951161;42951161;42951161;42951161;42951161;42951161;42957996;42960674;42960674;42960609;42960674;42960609;42960609;42960910;42962487;42962519;42962718;42962679;42962687;42962671	-;-;-;-;-;-;-;-;-;-;-;-;-;-;-;-;-;-;-;-;-;-;-;-;-;-;-;-;-;-;-;-	5119	Zfp715	zinc finger protein 715 [Source:MGI Symbol;Acc:MGI:1917180]
Retn	ENSMUSG00000012705	-0.134244	-0.939391	0.224236	0.635831	1	78	72	47	50	64	39	50	46	8;8;8;8;8;8;8;8;8	3705770;3705770;3706006;3706006;3706908;3706908;3707250;3707250;3709671	3705843;3705843;3706145;3706145;3706985;3706985;3707391;3708096;3710110	+;+;+;+;+;+;+;+;+	1579	Retn	resistin [Source:MGI Symbol;Acc:MGI:1888506]
Cdh23	ENSMUSG00000012819	0.530155	4.17291	2.25439	0.133236	0.641095	1680	2223	1185	1887	1162	3694	2399	1638	10;10;10;10;10;10;10;10;10;10;10;10;10;10;10;10;10;10;10;10;10;10;10;10;10;10;10;10;10;10;10;10;10;10;10;10;10;10;10;10;10;10;10;10;10;10;10;10;10;10;10;10;10;10;10;10;10;10;10;10;10;10;10;10;10;10;10;10;10;10;10;10;10;10;10;10;10;10;10;10;10;10;10;10;10;10;10;10;10;10;10;10;10;10;10;10;10;10;10;10;10;10;10;10;10;10;10;10;10;10;10;10;10;10;10;10;10;10;10;10;10;10;10;10;10;10;10;10;10;10;10;10;10;10;10;10;10;10;10;10;10;10;10;10;10;10;10;10;10;10;10;10;10;10;10;10;10;10;10;10;10;10;10;10;10;10;10;10;10;10;10;10;10;10;10;10;10;10;10;10;10;10;10;10;10;10;10;10;10;10;10;10;10;10;10;10;10;10;10;10;10;10;10;10;10;10;10;10;10;10;10;10;10;10;10;10;10;10;10;10;10;10;10;10;10;10;10;10;10;10;10;10;10;10;10;10;10;10;10;10;10;10;10;10;10;10;10;10;10;10;10;10;10;10;10;10;10;10;10;10;10;10;10;10;10;10;10;10;10;10;10;10;10;10;10;10;10;10;10;10;10;10;10;10;10;10;10;10;10;10;10;10;10;10;10;10;10;10;10;10;10;10;10;10;10;10;10;10;10;10;10;10;10;10;10;10;10;10;10;10;10;10;10;10;10;10;10;10;10;10;10;10;10;10;10;10;10;10;10;10;10;10;10;10;10;10;10;10;10;10;10;10;10;10;10;10;10;10;10;10;10;10;10;10;10;10;10;10;10;10;10;10;10;10;10;10;10;10;10;10;10;10;10;10;10;10;10;10;10;10;10;10;10;10;10;10;10;10;10;10;10;10;10;10;10;10;10;10;10;10;10;10;10;10;10;10;10;10;10;10;10;10;10;10;10;10;10;10;10;10;10;10;10;10;10;10;10;10;10;10;10;10;10;10;10;10;10;10;10;10;10;10;10;10;10;10;10;10;10;10;10;10;10;10;10;10;10;10;10;10;10;10;10;10;10;10;10;10;10;10;10;10;10;10;10;10;10;10;10;10;10;10;10;10;10;10;10;10;10;10;10;10;10;10;10;10;10;10;10;10;10;10;10;10;10;10;10;10;10;10;10;10;10;10;10;10;10;10;10;10;10;10;10;10;10;10;10;10;10;10;10;10;10;10;10;10;10;10;10;10;10;10;10;10;10;10;10;10;10	60138527;60138527;60138529;60138529;60138529;60139053;60139053;60139078;60139078;60139131;60140195;60140203;60140203;60140203;60140203;60140203;60140440;60140604;60140604;60140604;60140604;60140604;60140604;60140604;60140604;60140837;60140837;60140837;60140837;60140837;60140837;60140837;60140837;60140837;60140837;60141355;60141355;60141357;60141357;60141357;60141357;60141357;60141357;60141357;60141510;60141510;60141510;60141510;60141510;60141510;60141510;60141510;60141510;60141719;60141719;60141719;60141719;60141719;60141719;60141719;60141719;60141719;60141888;60141888;60141888;60141888;60141888;60141888;60141888;60141888;60141888;60143243;60143243;60143243;60143243;60143243;60143243;60143243;60143243;60143243;60143625;60143625;60143625;60143625;60143625;60143625;60143625;60143625;60143625;60146456;60146456;60146456;60146456;60146456;60146456;60146456;60146456;60146456;60146695;60146695;60146695;60146695;60146695;60146695;60146695;60146695;60146695;60147039;60147039;60147039;60147039;60147039;60147039;60147039;60147039;60147039;60148049;60148049;60148049;60148049;60148049;60148049;60148049;60148049;60148049;60148302;60148302;60148302;60148302;60148302;60148302;60148302;60148302;60148302;60149972;60149972;60149972;60149972;60149972;60149972;60149972;60149972;60149972;60150315;60150315;60150315;60150315;60150315;60150315;60150315;60150315;60150315;60151402;60151402;60151402;60151402;60151402;60151402;60151402;60151402;60151402;60152382;60152382;60152382;60152382;60152382;60152382;60152382;60152382;60152382;60152798;60152798;60152798;60152798;60152798;60152798;60152798;60152798;60152798;60153535;60153535;60153535;60153535;60153535;60153535;60153535;60153535;60153535;60155346;60155346;60155346;60155346;60155346;60155346;60155346;60155346;60155346;60157031;60157031;60159068;60159068;60159068;60159068;60159068;60159068;60159068;60160712;60160712;60160712;60160712;60160712;60160712;60160712;60161802;60161802;60161802;60161802;60161802;60161802;60161802;60163150;60163150;60163150;60163150;60163150;60163150;60163150;60165585;60165585;60165585;60165585;60165585;60165585;60165585;60166933;60166933;60166933;60166933;60166933;60166933;60166933;60167487;60167487;60167487;60167487;60167487;60167487;60167487;60171813;60171813;60171813;60171813;60171813;60171813;60171813;60172997;60172997;60172997;60172997;60172997;60172997;60172997;60173420;60173420;60173420;60173420;60173420;60173420;60173420;60211229;60212551;60212568;60212568;60212568;60212568;60212568;60212568;60212568;60212645;60213473;60213473;60213473;60213473;60213473;60213473;60213473;60213473;60213473;60213473;60214526;60214526;60214526;60214526;60214526;60214526;60214526;60214526;60214526;60214526;60214976;60214976;60214976;60214976;60214976;60214976;60214976;60214976;60214976;60214976;60215236;60215236;60215881;60218275;60218433;60218433;60218433;60218433;60218433;60218433;60218433;60218433;60218433;60220639;60220639;60220639;60220639;60220639;60220639;60220639;60220639;60220639;60222707;60222707;60222707;60222707;60222707;60222707;60222707;60222707;60222707;60227501;60227501;60227501;60227501;60227501;60227501;60227501;60228751;60228751;60228751;60228751;60228751;60228751;60228751;60228751;60242064;60242064;60242064;60242064;60242064;60242064;60242064;60242064;60243154;60243154;60243154;60243154;60243154;60243154;60243154;60244794;60244794;60244794;60244794;60244794;60244794;60244794;60246484;60246484;60246484;60246484;60246484;60246484;60246484;60248842;60248842;60248842;60248842;60248842;60248842;60248842;60249321;60249321;60249321;60249321;60249321;60249321;60249321;60255484;60255484;60255484;60255484;60255484;60255484;60255484;60256825;60256825;60256825;60256825;60256825;60256825;60256825;60262387;60262387;60262387;60262387;60262387;60262387;60262387;60264088;60264088;60264088;60264088;60264088;60264088;60264088;60269533;60269533;60269533;60269533;60269533;60269533;60269533;60270286;60270286;60270286;60270286;60270286;60270286;60270286;60272422;60272422;60272422;60272422;60272422;60272422;60272422;60274575;60274575;60274575;60274575;60274575;60274575;60274575;60301224;60301224;60301224;60301224;60301224;60301224;60301224;60301782;60301782;60301782;60301782;60301782;60301782;60301782;60310796;60310796;60322763;60322763;60322769;60322769;60322769;60322769;60322769;60324314;60324314;60324314;60324314;60324314;60324314;60324314;60359265;60359265;60359265;60359265;60359265;60359265;60359265;60366717;60366726;60366726;60366726;60366726;60366726;60366726;60370170;60370170;60370170;60370170;60370170;60370170;60370170;60418858;60432494;60432494;60432494;60432494;60432494;60432494;60432494;60432494;60432714;60432714;60432714;60432714;60432714;60432714;60432714;60432714;60433395;60433395;60433395;60433395;60433395;60433395;60433395;60433395;60464259;60485869;60485869;60485869;60485869;60485869;60485869;60485869;60485869;60485869;60488782;60493045;60493046;60493046;60493046;60493046;60493046;60493046;60493046;60493046;60522672;60522672;60522672;60522672;60522672;60532079;60532079;60532079;60532079	60139479;60139479;60139479;60139479;60139479;60139479;60139479;60139479;60139479;60139479;60140726;60140307;60140307;60140307;60140307;60140307;60140726;60140726;60140726;60140726;60140726;60140726;60140726;60140726;60140726;60140964;60140964;60140966;60141428;60140966;60140966;60140966;60140966;60140966;60140966;60141417;60141417;60141417;60141417;60141417;60141417;60141417;60141417;60141417;60141550;60141550;60141550;60141550;60141550;60141550;60141550;60141550;60141550;60141798;60141798;60141798;60141798;60141798;60141798;60141798;60141798;60141798;60142008;60142008;60142008;60142008;60142008;60142008;60142008;60142008;60142008;60143340;60143340;60143340;60143340;60143340;60143340;60143340;60143340;60143340;60143881;60143881;60143881;60143881;60143881;60143881;60143881;60143881;60143881;60146617;60146617;60146617;60146617;60146617;60146617;60146617;60146617;60146617;60146946;60146946;60146946;60146946;60146946;60146946;60146946;60146946;60146946;60147168;60147168;60147168;60147168;60147168;60147168;60147168;60147168;60147168;60148162;60148162;60148162;60148162;60148162;60148162;60148162;60148162;60148162;60148493;60148493;60148493;60148493;60148493;60148493;60148493;60148493;60148493;60150183;60150183;60150183;60150183;60150183;60150183;60150183;60150183;60150183;60150492;60150492;60150492;60150492;60150492;60150492;60150492;60150492;60150492;60151521;60151521;60151521;60151521;60151521;60151521;60151521;60151521;60151521;60152519;60152519;60152519;60152519;60152519;60152519;60152519;60152519;60152519;60152967;60152967;60152967;60152967;60152967;60152967;60152967;60152967;60152967;60153759;60153759;60153759;60153759;60153759;60153759;60153759;60153759;60153759;60155462;60155462;60155462;60155462;60155462;60155462;60155462;60155462;60155462;60157364;60157364;60159526;60159526;60159526;60159526;60159526;60159526;60159526;60160915;60160915;60160915;60160915;60160915;60160915;60160915;60161927;60161927;60161927;60161927;60161927;60161927;60161927;60163252;60163252;60163252;60163252;60163252;60163252;60163252;60165692;60165692;60165692;60165692;60165692;60165692;60165692;60167142;60167142;60167142;60167142;60167142;60167142;60167142;60167620;60167620;60167620;60167620;60167620;60167620;60167620;60171993;60171993;60171993;60171993;60171993;60171993;60171993;60173116;60173116;60173116;60173116;60173116;60173116;60173116;60173641;60173641;60173641;60173641;60173641;60173641;60173641;60212795;60212795;60212795;60212795;60212795;60212795;60212795;60212795;60212795;60212795;60213601;60213601;60213601;60213601;60213601;60213601;60213601;60213601;60213601;60213601;60214654;60214654;60214654;60214654;60214654;60214654;60214654;60214654;60214654;60214654;60215125;60215125;60215125;60215125;60215125;60215125;60215125;60215125;60215125;60215125;60215238;60215238;60215971;60218277;60218534;60218534;60218534;60218534;60218534;60218534;60218534;60218534;60218534;60221027;60221027;60221027;60221027;60221027;60221027;60221027;60221027;60221027;60222842;60222842;60222842;60222814;60222842;60222842;60222842;60222842;60222842;60227649;60227649;60227649;60227649;60227649;60227649;60227649;60228811;60228811;60228811;60228811;60228811;60228811;60228811;60228811;60242212;60242212;60242212;60242232;60242212;60242212;60242212;60242212;60243267;60243267;60243267;60243267;60243267;60243267;60243267;60244946;60244946;60244946;60244946;60244946;60244946;60244946;60246703;60246703;60246703;60246703;60246703;60246703;60246703;60248987;60248987;60248987;60248987;60248987;60248987;60248987;60249510;60249510;60249510;60249510;60249510;60249510;60249510;60255591;60255591;60255591;60255591;60255591;60255591;60255591;60256937;60256937;60256937;60256937;60256937;60256937;60256937;60262503;60262503;60262503;60262503;60262503;60262503;60262503;60264160;60264160;60264160;60264160;60264160;60264160;60264160;60269660;60269660;60269660;60269660;60269660;60269660;60269660;60270391;60270391;60270391;60270391;60270391;60270391;60270391;60272659;60272659;60272659;60272659;60272659;60272659;60272659;60274639;60274639;60274639;60274639;60274639;60274639;60274639;60301382;60301382;60301382;60301382;60301382;60301382;60301382;60301931;60301931;60301931;60301931;60301931;60301931;60301931;60310801;60310801;60322957;60322957;60322957;60322957;60322957;60322957;60322957;60324426;60324426;60324426;60324426;60324426;60324426;60324426;60359343;60359343;60359343;60359343;60359343;60359343;60359343;60366854;60366854;60366854;60366854;60366854;60366854;60366854;60370364;60370364;60370364;60370364;60370364;60370364;60370364;60419073;60432586;60432586;60432586;60432586;60432586;60432586;60432586;60432586;60432761;60432761;60432761;60432761;60432761;60432761;60432761;60432761;60433537;60433537;60433537;60433537;60433537;60433537;60433537;60433537;60467190;60485946;60485946;60485946;60485946;60485946;60485946;60485946;60485946;60485946;60488812;60493117;60493117;60493117;60493117;60493117;60493112;60493112;60493112;60493112;60522882;60522882;60522882;60523036;60522882;60532269;60532269;60532269;60532269	-;-;-;-;-;-;-;-;-;-;-;-;-;-;-;-;-;-;-;-;-;-;-;-;-;-;-;-;-;-;-;-;-;-;-;-;-;-;-;-;-;-;-;-;-;-;-;-;-;-;-;-;-;-;-;-;-;-;-;-;-;-;-;-;-;-;-;-;-;-;-;-;-;-;-;-;-;-;-;-;-;-;-;-;-;-;-;-;-;-;-;-;-;-;-;-;-;-;-;-;-;-;-;-;-;-;-;-;-;-;-;-;-;-;-;-;-;-;-;-;-;-;-;-;-;-;-;-;-;-;-;-;-;-;-;-;-;-;-;-;-;-;-;-;-;-;-;-;-;-;-;-;-;-;-;-;-;-;-;-;-;-;-;-;-;-;-;-;-;-;-;-;-;-;-;-;-;-;-;-;-;-;-;-;-;-;-;-;-;-;-;-;-;-;-;-;-;-;-;-;-;-;-;-;-;-;-;-;-;-;-;-;-;-;-;-;-;-;-;-;-;-;-;-;-;-;-;-;-;-;-;-;-;-;-;-;-;-;-;-;-;-;-;-;-;-;-;-;-;-;-;-;-;-;-;-;-;-;-;-;-;-;-;-;-;-;-;-;-;-;-;-;-;-;-;-;-;-;-;-;-;-;-;-;-;-;-;-;-;-;-;-;-;-;-;-;-;-;-;-;-;-;-;-;-;-;-;-;-;-;-;-;-;-;-;-;-;-;-;-;-;-;-;-;-;-;-;-;-;-;-;-;-;-;-;-;-;-;-;-;-;-;-;-;-;-;-;-;-;-;-;-;-;-;-;-;-;-;-;-;-;-;-;-;-;-;-;-;-;-;-;-;-;-;-;-;-;-;-;-;-;-;-;-;-;-;-;-;-;-;-;-;-;-;-;-;-;-;-;-;-;-;-;-;-;-;-;-;-;-;-;-;-;-;-;-;-;-;-;-;-;-;-;-;-;-;-;-;-;-;-;-;-;-;-;-;-;-;-;-;-;-;-;-;-;-;-;-;-;-;-;-;-;-;-;-;-;-;-;-;-;-;-;-;-;-;-;-;-;-;-;-;-;-;-;-;-;-;-;-;-;-;-;-;-;-;-;-;-;-;-;-;-;-;-;-;-;-;-;-;-;-;-;-;-;-;-;-;-;-;-;-;-;-;-;-;-;-;-;-;-;-;-;-;-;-;-;-;-;-;-;-;-;-;-;-;-;-;-;-;-;-;-;-;-;-;-;-;-;-;-;-;-;-;-;-;-;-;-	16939	Cdh23	cadherin 23 (otocadherin) [Source:MGI Symbol;Acc:MGI:1890219]
Rps5	ENSMUSG00000012848	-0.0726827	9.12491	0.208553	0.647904	1	66111	73853	63294	66147	55383	51670	59200	59797	7;7;7;7;7;7;7;7;7;7;7;7;7;7;7;7;7;7;7;7;7;7;7;7;7;7;7;7;7;7	12656217;12656217;12656245;12656258;12656263;12656364;12656900;12656900;12656900;12656900;12656900;12656900;12659319;12659319;12659319;12659319;12659319;12659664;12659664;12659664;12659664;12659664;12660323;12660323;12660323;12660323;12660499;12660499;12660499;12660499	12656315;12656349;12656475;12656315;12656315;12656447;12657291;12657008;12657008;12657008;12657008;12657008;12659528;12659528;12659528;12659528;12659528;12659792;12659792;12660421;12659792;12659792;12660421;12660421;12660421;12660421;12660519;12660611;12660612;12660613	+;+;+;+;+;+;+;+;+;+;+;+;+;+;+;+;+;+;+;+;+;+;+;+;+;+;+;+;+;+	1734	Rps5	ribosomal protein S5 [Source:MGI Symbol;Acc:MGI:1097682]
Adgrl1	ENSMUSG00000013033	-0.0223123	9.00062	0.0211505	0.88437	1	57310	67974	59854	57956	51406	54081	52774	52922	8;8;8;8;8;8;8;8;8;8;8;8;8;8;8;8;8;8;8;8;8;8;8;8;8;8;8;8;8;8;8;8;8;8;8;8;8;8;8;8;8;8;8;8;8;8;8;8;8;8;8;8;8;8;8;8;8;8;8;8;8;8;8;8;8;8;8;8;8;8;8;8;8;8;8;8;8;8;8;8;8;8;8;8;8;8;8;8;8;8;8;8;8;8;8;8;8;8;8;8;8;8;8;8;8;8;8;8;8;8;8;8;8;8;8;8;8;8;8;8;8;8;8;8;8;8;8;8;8;8;8;8;8;8;8;8;8;8;8;8;8;8;8;8;8;8;8;8;8;8;8;8;8	84626734;84627202;84627344;84627364;84627364;84642036;84642036;84642036;84642036;84642036;84645449;84645449;84645449;84645449;84645449;84649628;84649628;84649628;84649628;84649628;84649721;84650780;84650835;84650835;84652891;84652891;84652891;84652891;84656093;84656093;84656093;84656093;84656093;84656093;84656093;84657591;84657591;84657591;84657591;84657591;84657591;84658242;84658242;84658242;84658242;84658242;84658242;84658597;84658597;84658597;84658597;84658597;84658597;84659001;84659001;84659001;84659001;84659001;84659001;84659137;84659137;84659137;84659137;84659137;84659137;84659469;84659469;84659469;84659469;84659469;84659469;84660055;84660055;84660055;84660055;84660055;84660055;84660506;84660506;84660506;84660506;84660506;84660506;84661056;84661056;84661056;84661056;84661056;84661056;84661206;84661347;84661347;84661347;84661347;84661347;84661347;84661347;84661693;84661693;84661693;84661693;84661693;84661693;84661693;84662171;84662171;84662171;84662171;84662171;84662171;84662171;84662649;84662649;84662649;84662649;84662649;84662649;84662649;84662784;84663826;84663826;84663826;84663826;84663826;84663826;84663826;84663826;84664090;84664090;84664090;84664090;84664090;84664278;84664278;84664278;84664278;84664278;84664278;84664278;84664284;84664545;84664545;84664545;84664545;84664545;84664545;84664979;84664979;84664979;84664979;84664979;84664979;84664979	84627553;84627553;84627553;84627553;84627553;84642197;84642197;84642197;84642197;84642197;84645662;84645662;84645662;84645662;84645662;84649737;84649737;84649737;84649737;84649737;84649737;84650984;84650984;84650984;84652905;84652905;84652905;84652905;84656681;84656893;84656893;84656893;84656893;84656893;84656893;84657905;84657905;84657905;84657905;84657905;84657905;84658345;84658345;84658345;84658345;84658345;84658345;84658782;84658782;84658782;84658782;84658782;84658782;84659039;84659039;84659039;84659039;84659039;84659039;84659320;84659320;84659320;84659320;84659320;84659320;84659591;84659591;84659591;84659591;84659591;84659591;84660269;84660269;84660269;84660269;84660269;84660269;84660676;84660676;84660676;84660676;84660676;84660676;84661265;84661265;84661265;84661265;84661265;84661265;84661265;84661567;84661567;84661567;84661567;84661567;84661567;84661567;84661759;84661759;84661759;84661759;84661759;84661759;84661759;84662262;84662262;84662262;84662262;84662262;84662262;84662262;84662817;84662817;84662817;84662817;84662817;84662817;84662817;84662817;84664125;84663954;84663954;84664186;84664186;84663954;84663954;84663954;84664186;84664186;84664186;84664186;84664186;84664457;84664406;84664406;84664406;84664406;84664406;84664406;84664406;84664562;84664562;84664562;84664562;84664562;84664562;84665494;84666640;84666616;84666616;84666640;84666640;84668583	+;+;+;+;+;+;+;+;+;+;+;+;+;+;+;+;+;+;+;+;+;+;+;+;+;+;+;+;+;+;+;+;+;+;+;+;+;+;+;+;+;+;+;+;+;+;+;+;+;+;+;+;+;+;+;+;+;+;+;+;+;+;+;+;+;+;+;+;+;+;+;+;+;+;+;+;+;+;+;+;+;+;+;+;+;+;+;+;+;+;+;+;+;+;+;+;+;+;+;+;+;+;+;+;+;+;+;+;+;+;+;+;+;+;+;+;+;+;+;+;+;+;+;+;+;+;+;+;+;+;+;+;+;+;+;+;+;+;+;+;+;+;+;+;+;+;+;+;+;+;+;+;+	8587	Adgrl1	adhesion G protein-coupled receptor L1 [Source:MGI Symbol;Acc:MGI:1929461]
Amotl1	ENSMUSG00000013076	0.0280284	8.25602	0.0321239	0.857756	1	33418	40159	32941	36152	32607	31876	32263	31457	9;9;9;9;9;9;9;9;9;9;9;9;9;9;9;9;9;9;9;9;9;9;9;9;9;9;9;9;9;9;9;9;9;9;9;9;9;9;9;9;9;9;9;9;9;9;9;9;9	14453262;14458801;14459088;14459827;14459827;14459827;14461688;14461688;14461688;14462918;14462918;14462918;14466870;14466870;14466870;14466969;14469755;14469755;14469755;14469755;14473371;14473371;14473371;14482919;14482919;14482919;14483971;14483971;14483971;14486447;14486447;14486447;14504050;14504050;14504050;14504740;14504774;14507747;14507747;14507747;14507747;14507747;14525768;14526030;14526497;14545198;14545198;14554748;14556216	14459194;14459194;14459194;14460102;14460102;14460102;14461917;14461917;14461917;14463043;14463043;14463043;14467060;14467060;14467060;14467060;14470347;14469904;14469904;14469904;14473516;14473516;14473516;14483008;14483008;14483008;14484115;14484115;14484115;14486735;14486735;14486735;14505007;14505007;14505007;14505007;14505007;14507896;14507896;14507896;14507896;14507896;14525882;14526302;14526779;14545248;14545248;14554825;14556352	-;-;-;-;-;-;-;-;-;-;-;-;-;-;-;-;-;-;-;-;-;-;-;-;-;-;-;-;-;-;-;-;-;-;-;-;-;-;-;-;-;-;-;-;-;-;-;-;-	10064	Amotl1	angiomotin-like 1 [Source:MGI Symbol;Acc:MGI:1922973]
Etv5	ENSMUSG00000013089	-0.627174	6.98504	13.2321	0.000275199	0.0116916	16480	18956	19597	17204	10157	11490	9506	10210	16;16;16;16;16;16;16;16;16;16;16;16;16;16;16;16;16;16;16;16;16;16;16;16;16;16;16;16;16;16;16;16;16;16;16;16;16;16;16;16;16	22200059;22200066;22202329;22205507;22205507;22205507;22211405;22211405;22211737;22211737;22218070;22218070;22218070;22220422;22220422;22220422;22220614;22230383;22230383;22231595;22231595;22231674;22240569;22254627;22254627;22254627;22254627;22254770;22254770;22254770;22254951;22254951;22254951;22255188;22255188;22255188;22255188;22256022;22258267;22258267;22258267	22202441;22202441;22202441;22205608;22205608;22205608;22211574;22211574;22211805;22211805;22218129;22218129;22218129;22220681;22220579;22220681;22220681;22230670;22230670;22231724;22231724;22231724;22240622;22254677;22254677;22254677;22254677;22254817;22254817;22254817;22255038;22255038;22255038;22255310;22255310;22255264;22255310;22256095;22258320;22258366;22258469	-;-;-;-;-;-;-;-;-;-;-;-;-;-;-;-;-;-;-;-;-;-;-;-;-;-;-;-;-;-;-;-;-;-;-;-;-;-;-;-;-	4103	Etv5	ets variant 5 [Source:MGI Symbol;Acc:MGI:1096867]
Gfod2	ENSMUSG00000013150	0.0227738	4.9452	0.0210228	0.884717	1	3559	3983	3340	3497	3285	3279	3217	3101	8;8;8;8;8;8;8;8;8;8	106440486;106444049;106449481;106453733;106454620;106454620;106454620;106485086;106485086;106485086	106444282;106444282;106449676;106453792;106454963;106454963;106454963;106485296;106485262;106485228	-;-;-;-;-;-;-;-;-;-	4608	Gfod2	glucose-fructose oxidoreductase domain containing 2 [Source:MGI Symbol;Acc:MGI:1917825]
Enkd1	ENSMUSG00000013155	-0.217882	3.56191	1.8203	0.177277	0.732723	1428	1577	1452	1481	1187	1156	1077	1084	8;8;8;8;8;8;8;8;8;8;8;8;8;8;8;8;8;8;8;8;8;8;8	106430283;106430283;106430283;106430284;106430745;106430745;106430745;106430745;106430983;106430983;106430983;106431267;106431267;106431267;106433198;106433198;106433198;106434181;106434181;106434181;106434181;106434456;106434456	106430653;106430653;106430653;106430653;106430881;106430881;106430881;106431146;106431146;106431392;106431146;106431392;106431392;106433370;106433370;106433370;106433370;106434375;106434777;106434375;106434657;106434565;106434842	-;-;-;-;-;-;-;-;-;-;-;-;-;-;-;-;-;-;-;-;-;-;-	3659	Enkd1	enkurin domain containing 1 [Source:MGI Symbol;Acc:MGI:2142593]
Atp6v0d1	ENSMUSG00000013160	0.0310428	6.22516	0.0416723	0.838246	1	8408	9598	8263	8559	7389	8100	8057	7863	8;8;8;8;8;8;8;8;8;8	106251097;106251789;106251955;106252256;106255806;106257283;106257447;106265953;106265953;106292415	106251696;106251866;106252131;106252333;106255885;106257625;106257625;106266124;106266108;106292679	-;-;-;-;-;-;-;-;-;-	1793	Atp6v0d1	ATPase, H+ transporting, lysosomal V0 subunit D1 [Source:MGI Symbol;Acc:MGI:1201778]
Ptprs	ENSMUSG00000013236	-0.0344495	8.95708	0.0522369	0.819216	1	55653	64600	58414	58125	49042	52285	51232	51525	17;17;17;17;17;17;17;17;17;17;17;17;17;17;17;17;17;17;17;17;17;17;17;17;17;17;17;17;17;17;17;17;17;17;17;17;17;17;17;17;17;17;17;17;17;17;17;17;17;17;17;17;17;17;17;17;17;17;17;17;17;17;17;17;17;17;17;17;17;17;17;17;17;17;17;17;17;17;17;17;17;17;17;17;17;17;17;17;17;17;17;17;17;17;17;17;17;17;17;17;17;17;17;17;17;17;17;17;17;17;17;17;17;17;17;17;17;17;17;17;17;17;17;17;17;17;17;17;17;17;17;17;17;17;17;17;17;17;17;17;17;17;17;17;17;17;17;17;17;17;17;17;17;17;17;17;17;17;17;17;17;17;17;17;17;17;17;17	56719426;56719431;56719433;56720299;56720729;56720729;56720729;56720729;56720951;56720951;56720951;56720951;56721680;56721683;56721683;56721683;56721885;56721885;56721885;56723881;56723881;56723881;56724226;56724226;56724226;56724591;56724591;56724591;56725711;56725711;56725711;56725910;56725910;56725910;56726404;56726404;56726404;56726414;56726623;56726623;56726623;56726623;56728240;56728240;56728240;56728240;56728833;56728833;56728833;56729129;56729129;56729129;56729129;56729237;56729664;56730183;56730183;56730183;56730183;56730394;56730494;56730494;56730494;56730494;56730494;56730809;56731025;56731025;56731025;56731025;56731025;56731182;56731880;56731880;56731880;56731880;56731880;56731880;56731880;56732327;56732502;56732712;56733387;56733387;56733387;56733387;56733494;56734791;56734939;56734939;56734939;56734939;56734989;56735852;56735852;56735852;56735852;56735852;56736099;56736099;56740935;56740999;56741453;56741453;56741453;56741453;56741453;56741453;56741453;56741881;56741881;56741881;56741881;56741881;56741881;56741881;56741881;56742610;56742610;56742610;56742610;56742610;56744786;56744786;56744786;56744786;56752847;56752848;56754217;56754360;56754360;56754360;56754360;56754360;56758652;56758652;56758652;56758652;56758652;56758652;56761187;56761187;56761187;56761187;56761187;56761187;56761874;56761874;56761874;56761874;56761874;56761874;56761966;56764615;56765192;56765192;56765192;56765192;56765192;56765192;56765192;56769104;56781428;56783340;56783340;56783340;56783340;56783340	56720393;56720393;56720393;56720393;56720864;56720864;56720864;56720864;56721105;56721430;56721105;56721105;56722033;56721808;56721808;56721808;56722011;56722011;56722011;56724059;56724059;56724059;56724511;56724511;56724511;56724745;56724745;56724745;56725830;56725830;56725830;56726085;56726085;56726085;56726527;56726527;56726527;56726527;56726720;56726720;56726720;56726720;56728352;56728352;56728352;56728352;56728844;56728844;56728844;56729286;56729286;56729286;56729286;56729286;56729757;56730398;56730398;56730398;56730398;56730398;56730587;56730587;56730587;56730587;56730587;56731278;56731278;56731278;56731278;56731278;56731278;56731278;56732461;56732133;56731977;56731977;56731977;56731977;56731977;56732926;56732926;56732926;56733504;56733504;56733504;56733504;56733504;56734817;56735132;56735132;56734994;56735132;56735132;56735966;56735966;56736282;56736157;56736157;56736157;56736157;56741597;56741685;56741597;56741597;56741597;56741597;56741597;56741597;56741597;56741955;56742014;56741982;56742009;56742014;56742014;56742014;56742014;56742985;56743191;56743191;56743191;56743191;56745055;56745055;56745055;56745055;56752910;56754470;56754626;56754470;56754470;56754470;56754470;56754470;56758840;56758840;56758840;56758840;56758840;56758840;56761328;56761328;56761328;56761328;56761328;56761328;56762019;56762019;56762019;56762019;56762019;56762019;56762019;56769161;56765377;56765377;56765377;56765377;56765377;56765377;56765377;56769216;56781627;56783389;56783444;56783369;56783483;56783439	-;-;-;-;-;-;-;-;-;-;-;-;-;-;-;-;-;-;-;-;-;-;-;-;-;-;-;-;-;-;-;-;-;-;-;-;-;-;-;-;-;-;-;-;-;-;-;-;-;-;-;-;-;-;-;-;-;-;-;-;-;-;-;-;-;-;-;-;-;-;-;-;-;-;-;-;-;-;-;-;-;-;-;-;-;-;-;-;-;-;-;-;-;-;-;-;-;-;-;-;-;-;-;-;-;-;-;-;-;-;-;-;-;-;-;-;-;-;-;-;-;-;-;-;-;-;-;-;-;-;-;-;-;-;-;-;-;-;-;-;-;-;-;-;-;-;-;-;-;-;-;-;-;-;-;-;-;-;-;-;-;-;-;-;-;-;-;-	14990	Ptprs	protein tyrosine phosphatase, receptor type, S [Source:MGI Symbol;Acc:MGI:97815]
Slc41a1	ENSMUSG00000013275	0.0413882	6.12927	0.0643971	0.799677	1	7665	8979	8168	7650	6432	7777	7637	7667	1;1;1;1;1;1;1;1;1;1;1;1;1;1;1;1;1	131755231;131755715;131757749;131757749;131766853;131767915;131768593;131768866;131769723;131770578;131770687;131771657;131771657;131772076;131772076;131774288;131774288	131755336;131756131;131758014;131758728;131766960;131767986;131768737;131769012;131769870;131770766;131770766;131771791;131771791;131772224;131772224;131776603;131774367	+;+;+;+;+;+;+;+;+;+;+;+;+;+;+;+;+	4912	Slc41a1	solute carrier family 41, member 1 [Source:MGI Symbol;Acc:MGI:2444823]
Fer1l4	ENSMUSG00000013338	0.877908	-3.76593	0.927351	0.335552	0.939226	10	0	4	4	16	14	0	0	2;2;2;2;2;2;2;2;2;2;2;2;2;2;2;2;2;2;2;2;2;2;2;2;2;2;2;2;2;2;2;2;2;2;2;2;2;2;2;2;2;2;2;2;2;2;2;2;2;2;2;2;2;2;2;2;2;2;2;2;2;2;2;2;2;2;2;2;2;2;2;2;2;2;2;2;2;2;2;2;2;2;2;2;2;2;2;2;2	155861059;155861060;155861061;155861451;155861451;155861451;155861625;155862262;155862262;155862661;155862661;155862661;155864444;155864444;155864444;155865017;155865017;155865017;155865865;155865865;155865865;155866553;155866553;155866553;155866871;155866871;155871082;155871082;155871091;155871240;155871528;155871528;155871528;155871739;155871739;155871739;155871739;155871928;155871928;155871928;155871928;155873104;155873104;155873104;155873319;155873319;155873319;155873319;155873505;155873505;155876843;155876843;155876923;155877096;155877096;155877096;155877355;155877355;155877800;155877800;155877800;155878279;155878279;155878521;155878521;155878521;155879269;155879269;155880985;155881190;155885940;155886362;155886575;155886936;155887329;155887989;155888864;155889161;155889525;155889787;155890108;155890349;155890794;155891355;155891545;155893896;155894078;155894481;155894789	155861372;155861372;155861372;155861905;155862503;155861551;155861905;155862503;155862503;155862759;155862759;155862759;155864529;155864529;155864529;155865177;155865177;155865177;155866019;155866019;155866019;155866723;155866796;155866723;155866998;155866998;155871198;155871198;155871198;155871662;155871662;155871662;155871662;155871839;155871839;155871839;155871839;155871967;155871967;155871967;155871967;155873232;155873232;155873232;155873352;155873354;155873365;155873365;155873703;155873703;155877004;155877004;155877004;155877212;155877212;155877212;155877528;155877528;155877934;155877934;155877934;155878403;155878403;155878674;155878548;155878674;155879283;155879421;155881101;155881277;155886040;155886482;155886752;155887044;155887699;155888175;155889047;155889320;155889609;155889849;155890239;155890409;155890958;155891396;155891636;155893995;155894166;155894536;155894867	-;-;-;-;-;-;-;-;-;-;-;-;-;-;-;-;-;-;-;-;-;-;-;-;-;-;-;-;-;-;-;-;-;-;-;-;-;-;-;-;-;-;-;-;-;-;-;-;-;-;-;-;-;-;-;-;-;-;-;-;-;-;-;-;-;-;-;-;-;-;-;-;-;-;-;-;-;-;-;-;-;-;-;-;-;-;-;-;-	6896	Fer1l4	fer-1-like 4 (C. elegans) [Source:MGI Symbol;Acc:MGI:1921812]
Iglon5	ENSMUSG00000013367	-0.164988	4.17259	0.991768	0.319311	0.92287	2083	2468	2093	2313	1803	1593	1803	1845	7;7;7;7;7;7;7;7;7;7;7;7	43122328;43123610;43125313;43125313;43125963;43125963;43126256;43127538;43127538;43128425;43130005;43139369	43123975;43123975;43125467;43125467;43126083;43126083;43126390;43127657;43127657;43128657;43130083;43139499	-;-;-;-;-;-;-;-;-;-;-;-	2622	Iglon5	IgLON family member 5 [Source:MGI Symbol;Acc:MGI:2686277]
Igf2bp1	ENSMUSG00000013415	-0.165184	8.31437	1.08742	0.297043	0.899734	35528	44075	39373	39536	31268	29961	31058	32397	11;11;11;11;11;11;11;11;11;11;11;11;11;11;11;11;11;11;11;11;11;11;11;11;11;11;11;11;11;11;11;11;11;11	95847989;95854262;95857003;95857003;95857477;95857477;95858375;95858375;95859189;95859625;95860675;95861495;95863871;95863970;95864765;95864765;95864805;95866086;95866086;95866086;95869208;95870108;95870108;95870108;95870447;95870447;95870447;95870447;95871875;95873328;95873328;95873328;95895049;95896285	95854418;95854418;95857116;95857116;95857608;95857608;95858661;95858449;95859308;95859747;95860810;95861617;95864005;95864005;95865046;95865046;95865046;95866149;95866149;95866149;95870159;95870159;95870159;95870159;95870495;95870495;95870495;95870495;95871956;95873420;95873437;95873434;95895109;95896766	-;-;-;-;-;-;-;-;-;-;-;-;-;-;-;-;-;-;-;-;-;-;-;-;-;-;-;-;-;-;-;-;-;-	9682	Igf2bp1	insulin-like growth factor 2 mRNA binding protein 1 [Source:MGI Symbol;Acc:MGI:1890357]
Zfp651	ENSMUSG00000013419	0.104396	6.70129	0.475312	0.490553	1	11645	12371	11412	11757	10761	10828	11615	11599	9;9;9;9;9;9;9;9;9;9;9;9;9;9;9;9;9	121588396;121589099;121591685;121591685;121593083;121594549;121594549;121594549;121595011;121595533;121595533;121596148;121596305;121596305;121596561;121596561;121596561	121588504;121589291;121593187;121593187;121593187;121595140;121594696;121594696;121595063;121595648;121595648;121596449;121596449;121596449;121600808;121598120;121596622	+;+;+;+;+;+;+;+;+;+;+;+;+;+;+;+;+	7063	Zfp651	zinc finger protein 651 [Source:MGI Symbol;Acc:MGI:2670992]
Nelfb	ENSMUSG00000013465	-0.0806391	6.30751	0.280893	0.596117	1	9436	9670	9388	9765	7626	7880	8185	8292	2;2;2;2;2;2;2;2;2;2;2;2;2;2;2;2;2;2;2;2;2;2;2;2;2;2;2;2;2;2;2;2;2;2;2;2;2;2;2;2;2;2;2;2;2;2;2;2;2;2;2	25089724;25089728;25090050;25090671;25090671;25090671;25090697;25091057;25091057;25091057;25091057;25091166;25093153;25093153;25093153;25093153;25093153;25093360;25093360;25093360;25093360;25093899;25093899;25093899;25093903;25093963;25094210;25094210;25094210;25095139;25095139;25095139;25095139;25095179;25096172;25096172;25096172;25096172;25096172;25099866;25099866;25099866;25099866;25100450;25100450;25100450;25100450;25100721;25100721;25100721;25101114	25090478;25090478;25090478;25090779;25090779;25090779;25090779;25091198;25091198;25091198;25091198;25091198;25093613;25093259;25093259;25093259;25093259;25093424;25093805;25093502;25093502;25093933;25093994;25093994;25093994;25093994;25094312;25094312;25094312;25095251;25095251;25095251;25095251;25095251;25096357;25096357;25096357;25096357;25096357;25100096;25100086;25100096;25100096;25100712;25100549;25100549;25100549;25100738;25101393;25100884;25101501	-;-;-;-;-;-;-;-;-;-;-;-;-;-;-;-;-;-;-;-;-;-;-;-;-;-;-;-;-;-;-;-;-;-;-;-;-;-;-;-;-;-;-;-;-;-;-;-;-;-;-	3432	Nelfb	negative elongation factor complex member B [Source:MGI Symbol;Acc:MGI:1931035]
Card14	ENSMUSG00000013483	-0.263671	-1.04121	0.525018	0.468709	1	72	27	84	53	35	51	40	48	11;11;11;11;11;11;11;11;11;11;11;11;11;11;11;11;11;11;11;11;11;11;11;11;11;11;11;11;11;11;11;11;11;11;11;11;11;11;11;11;11;11;11;11;11;11;11;11;11;11;11;11;11;11;11;11;11;11;11;11;11;11;11;11;11;11;11;11;11;11;11;11;11;11;11;11;11;11;11	119198594;119205535;119205613;119207618;119207618;119207831;119207831;119212649;119212649;119212679;119213404;119213404;119213404;119214957;119214957;119214957;119214973;119216264;119216264;119216264;119216264;119216881;119216881;119216881;119216881;119217458;119217458;119217458;119217458;119219302;119219302;119219302;119219302;119222063;119222063;119222063;119222063;119222355;119222355;119222355;119222355;119224373;119224373;119224373;119224373;119224624;119224624;119224624;119224624;119228518;119228518;119228518;119228518;119229061;119229061;119229061;119229061;119229698;119229698;119230401;119230401;119230401;119230401;119231817;119231817;119231817;119231817;119233969;119233969;119233969;119233969;119234721;119234721;119234721;119234721;119235363;119235363;119235363;119235363	119198763;119205726;119205726;119207726;119207726;119208142;119208142;119212786;119212786;119212786;119213729;119213729;119213729;119215124;119215124;119215124;119215124;119216383;119216383;119216383;119216383;119217006;119217006;119217006;119217006;119217607;119217607;119217607;119217607;119219418;119219418;119219418;119219418;119222205;119222205;119222205;119222205;119222443;119222443;119222443;119222443;119224433;119224433;119224433;119224433;119224816;119224816;119224816;119224816;119228644;119228644;119228644;119228644;119229761;119229298;119229298;119229298;119229761;119229761;119230512;119230512;119230512;119230512;119231990;119231990;119231990;119231990;119234090;119234090;119234090;119234090;119234836;119234836;119234836;119234836;119236200;119236013;119236201;119236201	+;+;+;+;+;+;+;+;+;+;+;+;+;+;+;+;+;+;+;+;+;+;+;+;+;+;+;+;+;+;+;+;+;+;+;+;+;+;+;+;+;+;+;+;+;+;+;+;+;+;+;+;+;+;+;+;+;+;+;+;+;+;+;+;+;+;+;+;+;+;+;+;+;+;+;+;+;+;+	4605	Card14	caspase recruitment domain family, member 14 [Source:MGI Symbol;Acc:MGI:2386258]
Tmem175	ENSMUSG00000013495	0.207105	4.27665	1.49747	0.221061	0.802749	2059	2424	1981	1998	1878	2127	2342	2274	5;5;5;5;5;5;5;5;5;5;5;5;5;5;5;5;5;5;5;5;5;5;5;5;5;5;5;5;5;5;5;5;5;5;5;5;5;5;5;5;5;5;5;5;5	108777636;108777698;108777868;108777875;108786103;108786103;108786103;108786139;108786533;108786533;108786533;108786533;108787338;108787338;108787338;108787338;108789546;108789688;108789688;108789688;108789688;108789983;108789983;108789983;108789983;108790562;108790562;108790562;108790562;108790562;108790905;108790905;108790905;108790905;108790905;108792034;108792034;108792034;108792191;108792423;108792423;108792423;108793705;108793705;108793705	108777766;108777766;108777909;108777909;108786356;108786356;108786356;108786356;108786571;108786571;108786571;108786571;108787435;108787435;108787435;108787435;108790018;108789739;108789739;108789739;108789739;108790018;108790018;108790018;108790018;108790645;108790645;108790645;108790645;108790645;108791061;108791069;108791069;108791069;108791896;108792112;108792112;108792112;108792982;108792558;108792558;108792558;108794537;108795129;108796648	+;+;+;+;+;+;+;+;+;+;+;+;+;+;+;+;+;+;+;+;+;+;+;+;+;+;+;+;+;+;+;+;+;+;+;+;+;+;+;+;+;+;+;+;+	5928	Tmem175	transmembrane protein 175 [Source:MGI Symbol;Acc:MGI:1919642]
Bcas1	ENSMUSG00000013523	-0.139458	0.348304	0.15283	0.695845	1	118	148	102	248	188	115	99	86	2;2;2;2;2;2;2;2;2;2;2;2;2;2;2;2;2;2;2;2;2;2;2;2;2;2;2;2;2;2;2;2;2;2;2;2;2;2;2;2;2;2;2;2;2;2;2;2;2;2;2;2;2;2;2;2;2;2;2;2;2	170188911;170188911;170189064;170189068;170189851;170189865;170190009;170191102;170191102;170191102;170191102;170191102;170191102;170191102;170191567;170191687;170198168;170198168;170198168;170198168;170198898;170208284;170208284;170208284;170212370;170212370;170212370;170220643;170220643;170220643;170220643;170226109;170226109;170228891;170229083;170229083;170229083;170229083;170229717;170229717;170229717;170229717;170229717;170239452;170248194;170248194;170248194;170248194;170248194;170260527;170260527;170260527;170260527;170262511;170262511;170262511;170262511;170269666;170269666;170269666;170269666	170190068;170190068;170190068;170190068;170190068;170190068;170190068;170191383;170191383;170191383;170191383;170191383;170191383;170191383;170191660;170191715;170198233;170198233;170198233;170198233;170199033;170208448;170208448;170208448;170212411;170212411;170212411;170220849;170220849;170220849;170220849;170226246;170226246;170229127;170229127;170229127;170229127;170229127;170229872;170229923;170229872;170229872;170229872;170239634;170248768;170248768;170248768;170248768;170248429;170260605;170260605;170260605;170260575;170262587;170262587;170262587;170262587;170269765;170269765;170269748;170269765	-;-;-;-;-;-;-;-;-;-;-;-;-;-;-;-;-;-;-;-;-;-;-;-;-;-;-;-;-;-;-;-;-;-;-;-;-;-;-;-;-;-;-;-;-;-;-;-;-;-;-;-;-;-;-;-;-;-;-;-;-	3775	Bcas1	brain enriched myelin associated protein 1 [Source:MGI Symbol;Acc:MGI:1924210]
Tango2	ENSMUSG00000013539	0.107086	3.17064	0.363177	0.546747	1	1008	1108	915	1041	800	977	1077	1022	16;16;16;16;16;16;16;16;16;16;16;16;16;16;16;16;16;16;16;16;16;16;16;16;16;16;16;16;16;16;16;16;16;16;16;16;16;16;16;16;16;16;16;16;16;16;16;16;16;16;16;16;16;16;16;16;16;16;16;16;16;16;16;16;16;16;16;16;16;16;16;16;16;16;16;16;16;16;16;16;16;16;16;16;16;16;16	18118689;18118691;18119087;18119242;18119316;18120550;18120550;18120550;18120550;18120550;18121547;18121547;18121547;18121547;18121547;18121547;18121584;18121620;18123863;18125834;18125834;18125834;18125834;18125834;18125834;18125851;18128644;18128733;18128733;18128733;18128733;18128733;18128733;18128733;18128747;18128752;18128760;18130289;18130501;18130503;18130503;18130503;18130503;18130503;18130503;18130503;18130503;18130503;18134174;18134510;18134510;18134510;18134510;18134510;18134510;18134510;18134510;18134510;18134510;18137608;18137608;18138715;18140285;18142062;18142221;18142221;18142221;18142221;18142221;18142221;18142221;18142221;18142221;18142221;18142221;18149218;18156473;18156473;18156711;18161662;18161662;18161662;18161759;18161759;18161759;18165735;18165735	18119416;18119416;18119416;18119416;18119416;18120654;18120654;18120654;18120654;18120654;18121700;18121700;18121700;18121700;18122009;18121719;18121700;18121700;18123985;18125904;18125904;18125904;18125904;18125904;18125904;18125904;18128847;18129317;18128847;18128847;18128847;18128847;18128847;18128847;18128819;18128847;18128847;18130622;18130622;18130622;18130622;18130622;18130898;18130622;18130622;18130517;18130622;18130622;18134598;18134598;18134598;18134598;18134598;18134598;18134598;18134598;18134598;18134598;18134598;18137651;18137651;18142314;18142314;18142314;18142315;18142314;18142314;18142315;18142314;18142315;18142314;18142314;18142287;18142314;18142314;18149335;18156587;18156941;18156942;18161766;18161761;18161770;18161778;18161796;18161906;18165947;18165967	-;-;-;-;-;-;-;-;-;-;-;-;-;-;-;-;-;-;-;-;-;-;-;-;-;-;-;-;-;-;-;-;-;-;-;-;-;-;-;-;-;-;-;-;-;-;-;-;-;-;-;-;-;-;-;-;-;-;-;-;-;-;-;-;-;-;-;-;-;-;-;-;-;-;-;-;-;-;-;-;-;-;-;-;-;-;-	7910	Tango2	transport and golgi organization 2 [Source:MGI Symbol;Acc:MGI:101825]
Aldh1a2	ENSMUSG00000013584	-0.373744	1.34818	0.779108	0.377414	0.977123	375	432	184	283	107	418	212	129	9;9;9;9;9;9;9;9;9;9;9;9;9;9	71123071;71159880;71160198;71162316;71169013;71171069;71171315;71188886;71190660;71192136;71192398;71193202;71200888;71202893	71123245;71159984;71160338;71162445;71169074;71171197;71171428;71188988;71190844;71192300;71192555;71193276;71200976;71203525	+;+;+;+;+;+;+;+;+;+;+;+;+;+	2264	Aldh1a2	aldehyde dehydrogenase family 1, subfamily A2 [Source:MGI Symbol;Acc:MGI:107928]
Ndufs2	ENSMUSG00000013593	-0.00131275	6.68544	7.09654e-05	0.993279	1	12563	13046	11202	11618	10510	10445	11045	10716	1;1;1;1;1;1;1;1;1;1;1;1;1;1;1;1;1;1;1;1;1;1;1;1;1;1;1;1;1;1;1;1;1;1;1;1;1;1;1;1;1;1;1;1;1;1;1;1;1;1;1;1;1;1;1;1;1;1;1;1;1;1	171062422;171062422;171062422;171062422;171062422;171062842;171062842;171062842;171062842;171062842;171063926;171063926;171063926;171063926;171064175;171064175;171064175;171064175;171064709;171064709;171064709;171064709;171064714;171065039;171065514;171065514;171065514;171065514;171065856;171065856;171065856;171066084;171066084;171066084;171066089;171066279;171066279;171066279;171066279;171066279;171066307;171066843;171066843;171066843;171066843;171066843;171066843;171067597;171068516;171068516;171068516;171068516;171068516;171073660;171073660;171073660;171073660;171074563;171074563;171074563;171078787;171078787	171062656;171062656;171062656;171062656;171062656;171062899;171062899;171062899;171062899;171063109;171064009;171064009;171064009;171064009;171064270;171064270;171064270;171064270;171064838;171064838;171064838;171064838;171064838;171065097;171065633;171065633;171065941;171065633;171065941;171065941;171065941;171066161;171066161;171066161;171066161;171066466;171066466;171066466;171066466;171066466;171066466;171066963;171066963;171066963;171066963;171066963;171066963;171067624;171068706;171068706;171068706;171068706;171068706;171073766;171073766;171073766;171073766;171074691;171074691;171074691;171078957;171078820	-;-;-;-;-;-;-;-;-;-;-;-;-;-;-;-;-;-;-;-;-;-;-;-;-;-;-;-;-;-;-;-;-;-;-;-;-;-;-;-;-;-;-;-;-;-;-;-;-;-;-;-;-;-;-;-;-;-;-;-;-;-	2313	Ndufs2	NADH:ubiquinone oxidoreductase core subunit S2 [Source:MGI Symbol;Acc:MGI:2385112]
Snx31	ENSMUSG00000013611	-1.76929	-3.60813	8.01637	0.00463564	0.0905275	19	1	7	19	4	5	1	1	15;15;15;15;15;15;15;15;15;15;15;15;15;15;15;15;15;15;15;15;15;15;15;15;15;15;15;15;15;15;15;15;15;15;15	36504208;36504558;36507845;36507845;36517745;36517745;36523589;36523589;36525720;36525720;36527831;36527831;36530920;36530920;36534561;36534561;36537654;36537654;36537654;36537654;36539443;36539443;36539443;36539443;36545695;36545695;36545695;36545695;36546128;36546926;36546926;36555405;36555405;36555593;36555593	36505616;36505619;36507901;36507901;36517822;36517822;36523702;36523702;36525923;36525923;36527923;36527923;36530989;36530989;36534648;36534648;36537744;36537744;36537744;36537744;36539553;36539553;36539553;36539553;36545759;36545832;36545759;36545759;36546290;36547040;36547040;36555479;36555479;36555713;36555718	-;-;-;-;-;-;-;-;-;-;-;-;-;-;-;-;-;-;-;-;-;-;-;-;-;-;-;-;-;-;-;-;-;-;-	2935	Snx31	sorting nexin 31 [Source:MGI Symbol;Acc:MGI:1913946]
Atraid	ENSMUSG00000013622	-0.0867379	4.33777	0.276609	0.598932	1	2305	2521	2580	2380	2153	2012	1932	2038	5;5;5;5;5;5;5;5;5;5;5;5;5;5;5;5;5;5;5;5;5;5;5;5;5;5;5;5;5;5;5;5;5;5;5;5;5;5;5;5;5;5;5;5;5	31205656;31205665;31205979;31205992;31206003;31206066;31206129;31206806;31206806;31206806;31206806;31206806;31206806;31206806;31209541;31209541;31209541;31209541;31209541;31209541;31209541;31209806;31209806;31209806;31209806;31209806;31210107;31210107;31210107;31210107;31210107;31210107;31211214;31211305;31211305;31211305;31211305;31211305;31211305;31211607;31211607;31211607;31211607;31211607;31211659	31205776;31206100;31206100;31206100;31206100;31206100;31206408;31206924;31206924;31206924;31206827;31206924;31206924;31206924;31209612;31209612;31209612;31209612;31209612;31210228;31209612;31209877;31209877;31209877;31209877;31209877;31210228;31210228;31210228;31210228;31210228;31210113;31211402;31211402;31211402;31211402;31211337;31211402;31211402;31211967;31211737;31211962;31211967;31211961;31211688	+;+;+;+;+;+;+;+;+;+;+;+;+;+;+;+;+;+;+;+;+;+;+;+;+;+;+;+;+;+;+;+;+;+;+;+;+;+;+;+;+;+;+;+;+	2082	Atraid	all-trans retinoic acid induced differentiation factor [Source:MGI Symbol;Acc:MGI:1918918]
Cad	ENSMUSG00000013629	-0.0948439	7.07569	0.364031	0.546276	1	15518	17036	16301	16684	14126	13972	12973	13099	5;5;5;5;5;5;5;5;5;5;5;5;5;5;5;5;5;5;5;5;5;5;5;5;5;5;5;5;5;5;5;5;5;5;5;5;5;5;5;5;5;5;5;5;5;5;5;5;5;5;5;5;5;5;5;5;5;5;5;5;5;5;5;5;5;5;5;5;5;5;5;5;5;5;5;5;5;5;5;5;5;5;5;5;5;5;5;5;5;5;5;5;5;5;5;5;5;5;5;5;5;5;5;5;5;5;5;5;5;5;5;5;5;5;5;5;5;5;5;5;5;5;5;5;5;5;5;5;5;5;5;5;5;5;5;5;5;5;5;5;5;5;5;5;5;5;5;5;5;5;5;5;5;5;5;5;5;5;5;5;5;5;5;5;5;5;5;5;5;5;5;5;5;5;5;5;5;5;5;5;5;5;5;5;5;5;5;5;5;5;5;5;5;5;5;5;5;5;5;5;5;5;5;5;5;5;5;5;5;5;5;5;5;5;5;5;5;5;5;5;5;5;5;5;5;5;5;5;5	31212124;31212155;31212272;31212272;31212299;31212587;31212587;31212587;31212587;31212587;31215413;31215413;31215413;31215413;31215413;31216018;31216021;31216021;31216021;31216021;31216021;31216325;31216325;31216325;31216325;31216325;31216325;31216777;31216777;31216777;31216777;31216777;31216777;31217123;31217123;31217123;31217123;31217123;31217123;31217443;31217443;31217443;31217443;31217443;31217825;31217825;31217825;31217825;31217825;31218172;31218172;31218172;31218172;31218172;31218461;31218461;31218461;31218461;31218461;31218801;31218801;31218801;31218801;31218801;31219122;31219122;31219122;31219122;31219138;31219545;31219545;31219545;31219545;31219545;31219545;31219806;31219806;31219806;31219806;31219806;31219806;31223639;31224032;31224032;31224032;31224032;31224032;31224032;31224032;31224325;31224325;31224325;31224325;31224325;31224325;31224744;31224744;31224744;31224744;31224744;31225450;31225450;31225450;31225450;31225707;31225707;31225707;31225707;31226018;31226018;31226018;31226018;31226359;31226359;31226359;31226359;31226863;31226863;31226863;31226863;31227639;31227639;31227639;31227639;31227700;31227813;31227899;31227912;31227912;31227912;31227912;31227912;31227912;31229183;31229209;31229209;31229209;31229209;31229209;31229209;31229646;31229646;31229646;31229646;31229646;31229646;31229653;31229901;31229901;31229901;31229901;31229901;31230162;31230162;31230162;31230162;31230162;31230162;31230486;31230486;31230486;31230486;31230486;31230835;31230835;31230835;31230835;31230835;31231342;31231342;31231342;31231342;31231461;31231614;31231614;31231614;31231614;31231614;31231938;31231938;31231938;31231938;31231938;31232433;31232433;31232433;31232433;31232433;31232815;31233153;31233153;31233153;31233153;31233153;31233157;31233299;31233299;31233299;31233299;31233299;31233299;31233562;31233562;31233562;31233562;31233562;31234018;31234018;31234018;31234437;31234437;31234437;31234437;31234695;31234695;31234695;31234695;31234939;31234939;31234939;31234939;31235233;31235233;31235233;31235233;31235437;31235437;31235437;31235437	31212380;31212380;31212380;31212380;31212380;31212726;31212726;31212726;31212726;31212726;31215542;31215542;31215542;31215542;31215542;31216163;31216163;31216163;31216163;31216163;31216163;31216466;31216466;31216466;31216466;31216466;31216466;31216948;31216948;31216948;31216948;31216948;31216948;31217308;31217308;31217308;31217308;31217308;31217308;31217555;31217555;31217555;31217555;31217555;31217970;31217970;31217970;31217970;31217970;31218303;31218303;31218303;31218303;31218303;31218694;31218694;31218694;31218694;31218694;31219022;31219022;31219022;31219022;31219022;31219310;31219310;31219310;31219310;31219310;31219669;31219669;31219669;31219669;31219669;31219669;31219936;31219936;31219936;31219936;31219936;31219936;31223671;31224144;31224312;31224144;31224144;31224144;31224144;31224144;31224524;31224569;31224569;31224569;31224569;31224569;31224990;31224990;31224990;31225107;31224990;31225548;31225548;31225548;31225548;31225931;31225931;31225931;31225931;31226200;31226200;31226200;31226200;31226577;31226577;31226577;31226577;31227030;31227030;31227030;31227030;31227821;31227821;31227821;31227821;31227821;31227821;31228016;31228016;31228016;31228016;31228016;31228016;31228016;31229538;31229448;31229448;31229448;31229448;31229448;31229448;31230049;31229727;31229727;31229727;31229727;31229727;31230067;31230067;31230067;31230067;31230067;31230067;31230326;31230326;31230326;31230326;31230326;31230326;31230617;31230617;31230617;31230617;31230617;31230924;31231036;31231036;31231036;31231036;31231532;31231532;31231532;31231532;31231532;31231754;31231754;31231754;31231754;31231754;31232039;31232039;31232039;31232039;31232039;31232529;31232529;31232529;31232529;31232529;31232865;31233197;31233197;31233197;31233197;31233197;31233197;31233372;31233468;31233468;31233468;31233468;31233468;31234008;31233636;31233636;31233636;31233636;31234230;31234047;31234230;31234562;31234562;31234562;31234562;31234850;31234850;31234850;31234850;31235040;31235040;31235040;31235040;31235327;31235327;31235327;31235327;31235539;31235576;31235576;31235823	+;+;+;+;+;+;+;+;+;+;+;+;+;+;+;+;+;+;+;+;+;+;+;+;+;+;+;+;+;+;+;+;+;+;+;+;+;+;+;+;+;+;+;+;+;+;+;+;+;+;+;+;+;+;+;+;+;+;+;+;+;+;+;+;+;+;+;+;+;+;+;+;+;+;+;+;+;+;+;+;+;+;+;+;+;+;+;+;+;+;+;+;+;+;+;+;+;+;+;+;+;+;+;+;+;+;+;+;+;+;+;+;+;+;+;+;+;+;+;+;+;+;+;+;+;+;+;+;+;+;+;+;+;+;+;+;+;+;+;+;+;+;+;+;+;+;+;+;+;+;+;+;+;+;+;+;+;+;+;+;+;+;+;+;+;+;+;+;+;+;+;+;+;+;+;+;+;+;+;+;+;+;+;+;+;+;+;+;+;+;+;+;+;+;+;+;+;+;+;+;+;+;+;+;+;+;+;+;+;+;+;+;+;+;+;+;+;+;+;+;+;+;+;+;+;+;+;+;+	8183	Cad	carbamoyl-phosphate synthetase 2, aspartate transcarbamylase, and dihydroorotase [Source:MGI Symbol;Acc:MGI:1916969]
Sh3bp5l	ENSMUSG00000013646	-0.0253703	5.70325	0.0215597	0.883265	1	6595	5855	5622	6612	5622	5089	5442	5283	11;11;11;11;11;11;11;11;11;11;11;11;11;11;11;11;11;11;11;11;11;11;11;11	58221550;58221576;58221869;58222080;58222080;58222080;58222101;58228563;58228563;58228563;58228775;58228775;58231320;58232112;58232112;58236138;58236138;58236138;58236138;58236756;58236756;58236756;58236756;58237532	58221628;58221618;58221941;58222689;58222335;58222689;58222689;58228625;58231225;58228625;58228903;58228903;58232273;58232273;58232273;58236311;58236311;58236311;58236311;58238554;58236846;58238546;58238551;58237776	+;+;+;+;+;+;+;+;+;+;+;+;+;+;+;+;+;+;+;+;+;+;+;+	6352	Sh3bp5l	SH3 binding domain protein 5 like [Source:MGI Symbol;Acc:MGI:1933124]
Atad1	ENSMUSG00000013662	0.0307491	6.67571	0.038	0.845443	1	10742	12397	12073	12333	9856	10935	10913	11208	19;19;19;19;19;19;19;19;19;19;19;19;19;19;19;19;19;19;19;19;19;19;19;19;19;19;19;19;19;19;19;19;19;19;19;19;19;19;19;19;19;19;19;19;19;19;19;19;19;19;19;19;19;19;19;19;19;19;19;19;19;19;19;19;19;19;19;19;19;19;19;19;19;19;19;19;19;19;19;19;19;19;19;19;19;19	32649038;32650222;32650222;32650222;32650222;32650222;32650222;32652858;32654117;32654117;32654117;32654117;32654117;32654117;32654117;32658033;32661402;32661402;32661402;32661402;32661402;32661402;32661402;32661402;32664633;32664633;32664633;32664633;32664633;32664633;32664633;32664633;32664682;32672184;32673192;32673192;32673192;32673192;32673192;32673192;32673192;32673192;32675504;32675840;32675840;32675840;32675840;32675840;32675840;32675840;32675840;32678920;32678920;32678920;32678920;32678920;32678920;32678920;32678920;32678920;32679940;32679940;32679940;32679940;32679940;32679940;32679940;32679940;32684235;32684235;32684235;32684235;32684235;32684235;32689666;32689666;32689666;32692291;32692291;32695062;32714628;32717042;32717042;32717042;32717042;32717042	32651764;32651764;32651764;32651764;32651764;32651764;32651764;32654250;32654250;32654250;32654250;32654250;32654250;32654250;32654250;32658105;32661452;32661452;32661452;32661452;32661452;32661452;32661452;32661452;32664722;32664722;32664722;32664722;32664722;32664722;32664722;32664722;32664722;32672270;32673298;32673298;32673298;32673298;32673298;32673298;32673298;32673298;32676040;32676040;32676040;32676040;32676040;32676040;32676040;32676040;32676040;32678993;32679040;32679040;32679040;32679040;32679040;32679040;32679040;32679040;32680038;32680038;32680038;32680038;32680038;32680038;32680038;32680038;32684409;32684409;32684409;32684409;32684409;32684409;32689720;32689697;32689731;32692381;32692381;32695247;32714674;32717186;32717186;32717183;32717183;32717151	-;-;-;-;-;-;-;-;-;-;-;-;-;-;-;-;-;-;-;-;-;-;-;-;-;-;-;-;-;-;-;-;-;-;-;-;-;-;-;-;-;-;-;-;-;-;-;-;-;-;-;-;-;-;-;-;-;-;-;-;-;-;-;-;-;-;-;-;-;-;-;-;-;-;-;-;-;-;-;-;-;-;-;-;-;-	5995	Atad1	ATPase family, AAA domain containing 1 [Source:MGI Symbol;Acc:MGI:1915229]
Pten	ENSMUSG00000013663	-0.00336614	7.17432	0.000471441	0.982677	1	15668	18288	17142	16967	13955	15953	14977	15087	19;19;19;19;19;19;19;19;19;19;19;19;19;19;19;19;19;19;19;19;19;19;19;19;19;19	32734897;32734897;32734995;32753415;32753415;32753415;32769949;32769949;32769949;32775471;32775471;32775471;32777261;32777261;32777261;32788625;32789096;32789096;32792817;32792817;32792817;32795236;32795236;32795236;32797243;32797243	32735923;32735923;32735923;32753499;32753499;32753499;32769993;32769993;32769993;32775514;32775514;32775514;32780243;32777499;32777499;32789237;32789237;32789237;32792983;32792983;32792983;32795377;32795460;32795460;32803560;32803560	+;+;+;+;+;+;+;+;+;+;+;+;+;+;+;+;+;+;+;+;+;+;+;+;+;+	11507	Pten	phosphatase and tensin homolog [Source:MGI Symbol;Acc:MGI:109583]
Pea15a	ENSMUSG00000013698	-0.0391378	6.17951	0.0581394	0.809461	1	8628	9524	8209	8198	7935	7444	7208	7068	1;1;1;1;1;1;1;1;1;1;1;1;1;1;1;1	172024295;172024295;172025983;172026678;172026678;172026678;172026728;172027342;172027975;172027975;172028041;172031813;172034164;172034164;172034164;172034164	172026257;172026257;172026257;172027382;172026833;172026833;172026833;172028148;172028148;172028148;172028148;172032031;172034264;172034371;172034371;172034371	-;-;-;-;-;-;-;-;-;-;-;-;-;-;-;-	3861	Pea15a	proliferation and apoptosis adaptor protein 15A [Source:MGI Symbol;Acc:MGI:104799]
Timm23	ENSMUSG00000013701	0.0692946	2.9753	0.116364	0.733012	1	912	792	979	905	701	764	897	977	14;14;14;14;14;14;14;14;14;14;14;14;14;14;14;14;14;14;14;14;14;14;14;14;14;14;14;14;14;14;14;14;14;14;14;14;14;14	31902119;31902175;31902248;31902454;31902464;31911101;31911101;31911101;31911101;31911101;31913244;31913299;31913299;31913299;31913299;31913663;31915360;31915360;31915360;31915360;31915650;31915811;31915811;31915811;31920781;31920926;31920926;31920926;31920926;31920926;31920926;31923600;31923600;31923600;31923600;31923600;31923600;31923600	31902627;31902627;31902627;31902627;31902627;31911211;31911211;31911211;31911211;31911211;31913357;31913357;31913357;31913357;31913357;31913914;31915444;31915444;31915408;31915444;31915904;31915904;31915904;31915904;31920984;31920984;31920984;31920984;31920984;31920984;31920984;31923810;31923836;31923803;31923785;31923803;31923826;31923855	-;-;-;-;-;-;-;-;-;-;-;-;-;-;-;-;-;-;-;-;-;-;-;-;-;-;-;-;-;-;-;-;-;-;-;-;-;-	1786	Timm23	translocase of inner mitochondrial membrane 23 [Source:MGI Symbol;Acc:MGI:1858317]
Tnfaip8l2	ENSMUSG00000013707	-2.07255	-3.72951	4.5973	0.0320224	0.306863	3	26	2	0	2	0	3	3	3;3	95046832;95049626	95047907;95049671	-;-	1122	Tnfaip8l2	tumor necrosis factor, alpha-induced protein 8-like 2 [Source:MGI Symbol;Acc:MGI:1917019]
Trnt1	ENSMUSG00000013736	0.000523456	5.19487	1.19056e-05	0.997247	1	4246	4386	4296	4276	3707	3852	3809	3840	6;6;6;6;6;6;6;6;6;6;6;6;6;6;6;6;6;6;6;6;6;6;6;6;6;6;6;6;6;6;6;6;6;6;6;6;6;6;6;6;6;6;6;6;6	106746081;106746102;106746127;106746127;106746131;106746174;106746247;106746468;106746791;106746791;106746791;106746791;106746791;106746791;106746817;106747763;106749980;106750246;106750246;106750246;106750246;106750246;106750246;106751367;106751367;106751367;106751367;106751367;106753080;106753080;106753080;106753080;106753415;106754879;106754879;106754879;106755749;106755749;106755749;106756147;106756147;106756147;106758608;106758608;106758608	106746152;106746152;106746152;106746217;106746152;106746217;106746964;106746515;106746964;106747125;106746964;106746964;106746964;106746964;106746964;106747876;106750016;106750439;106750312;106750439;106750439;106750439;106750439;106751426;106751505;106751505;106751505;106751505;106753206;106753206;106753206;106753206;106754642;106755072;106755072;106755072;106756002;106756002;106756002;106756428;106756428;106756428;106759435;106758615;106758832	+;+;+;+;+;+;+;+;+;+;+;+;+;+;+;+;+;+;+;+;+;+;+;+;+;+;+;+;+;+;+;+;+;+;+;+;+;+;+;+;+;+;+;+;+	4413	Trnt1	tRNA nucleotidyl transferase, CCA-adding, 1 [Source:MGI Symbol;Acc:MGI:1917297]
Ly6g6e	ENSMUSG00000013766	0.342346	-3.20995	0.337226	0.561435	1	7	9	5	13	0	5	19	17	17;17;17;17;17;17;17;17;17;17;17;17;17	35295878;35295907;35295913;35296111;35296111;35296131;35296813;35296813;35296813;35296813;35297035;35297035;35297035	35295935;35295966;35296182;35296182;35296182;35296182;35296938;35296938;35297261;35296910;35297526;35297780;35297270	+;+;+;+;+;+;+;+;+;+;+;+;+	1273	Ly6g6e	lymphocyte antigen 6 complex, locus G6E [Source:MGI Symbol;Acc:MGI:1917524]
Ehmt2	ENSMUSG00000013787	-0.0260546	7.96356	0.0286918	0.865493	1	29963	30287	28779	29384	24588	24612	26671	26916	17;17;17;17;17;17;17;17;17;17;17;17;17;17;17;17;17;17;17;17;17;17;17;17;17;17;17;17;17;17;17;17;17;17;17;17;17;17;17;17;17;17;17;17;17;17;17;17;17;17;17;17;17;17;17;17;17;17;17;17;17;17;17;17;17;17;17;17;17;17;17;17;17;17;17;17;17;17;17;17;17;17;17;17;17;17;17;17;17;17;17;17;17;17;17;17;17;17;17;17;17;17;17;17;17;17;17;17;17;17;17;17;17;17;17;17;17;17;17;17;17;17;17;17;17;17;17;17;17;17;17;17;17;17;17;17;17;17;17;17;17;17;17;17;17;17;17;17;17;17;17;17;17;17;17;17;17;17;17	35117445;35117475;35117930;35117947;35118163;35118163;35118336;35118336;35118336;35118336;35118636;35118636;35118636;35118636;35118670;35121149;35121990;35121990;35121990;35121990;35122158;35122158;35122158;35122158;35122299;35122299;35122299;35122299;35124105;35124105;35124105;35124105;35124179;35124216;35124318;35124318;35124318;35124318;35124318;35124318;35124586;35124586;35124586;35124886;35124886;35124886;35124886;35124886;35124978;35125127;35125127;35125127;35125127;35125127;35125127;35125127;35125353;35125353;35125353;35125353;35125353;35125671;35125671;35125671;35125671;35125671;35125720;35125929;35125959;35125959;35125959;35125959;35125959;35126307;35126307;35126307;35126307;35126307;35126307;35126374;35126376;35126498;35126498;35126498;35126498;35126498;35126498;35126498;35126502;35126719;35126719;35126719;35126719;35126719;35126719;35126719;35126719;35127150;35127150;35127150;35127150;35127150;35127150;35127150;35127380;35127380;35127380;35127380;35127380;35127380;35127380;35127380;35127614;35127614;35127614;35127614;35127614;35127614;35127621;35129667;35129667;35129667;35129667;35129667;35129667;35129951;35129954;35129954;35129954;35129954;35129954;35129954;35130339;35130339;35130339;35130339;35130555;35130555;35130555;35130555;35130555;35131365;35131365;35131365;35131365;35131365;35131436;35131610;35131610;35131610;35131610;35131610;35131610;35132616;35132616;35132616;35132616;35132616;35132616	35117516;35117516;35118229;35118229;35118229;35118229;35118542;35118542;35118542;35118542;35118892;35118892;35118892;35118892;35118892;35121600;35122071;35122071;35122071;35122071;35122195;35122195;35122195;35122195;35122454;35122454;35122454;35122454;35124242;35124242;35124242;35124242;35124242;35124242;35125016;35124432;35124432;35124432;35124432;35124432;35125034;35124687;35124687;35125034;35125034;35125034;35125034;35125034;35125034;35125601;35125270;35125227;35125270;35125270;35125270;35125270;35125588;35125588;35125588;35125588;35125588;35125853;35125853;35125853;35125853;35125853;35125853;35126041;35126041;35126041;35126041;35126041;35126041;35126413;35126413;35126413;35126413;35126413;35126413;35126413;35126413;35126620;35126620;35126620;35126620;35126620;35126620;35126620;35126620;35126820;35126820;35126820;35126820;35126820;35126820;35126820;35126820;35127289;35127289;35127254;35127254;35127254;35127254;35127254;35127534;35127534;35127419;35127534;35127534;35127534;35127534;35127534;35127778;35127781;35127781;35127781;35127781;35127781;35127781;35129811;35129811;35129811;35129811;35129811;35129811;35130641;35130478;35130031;35130031;35130031;35130031;35130031;35130454;35130454;35130454;35130454;35130641;35130641;35130641;35130641;35130641;35131443;35131443;35131443;35131443;35131443;35131443;35131785;35131785;35131785;35131785;35131785;35131785;35133028;35133023;35133027;35133020;35133023;35133027	+;+;+;+;+;+;+;+;+;+;+;+;+;+;+;+;+;+;+;+;+;+;+;+;+;+;+;+;+;+;+;+;+;+;+;+;+;+;+;+;+;+;+;+;+;+;+;+;+;+;+;+;+;+;+;+;+;+;+;+;+;+;+;+;+;+;+;+;+;+;+;+;+;+;+;+;+;+;+;+;+;+;+;+;+;+;+;+;+;+;+;+;+;+;+;+;+;+;+;+;+;+;+;+;+;+;+;+;+;+;+;+;+;+;+;+;+;+;+;+;+;+;+;+;+;+;+;+;+;+;+;+;+;+;+;+;+;+;+;+;+;+;+;+;+;+;+;+;+;+;+;+;+;+;+;+;+;+;+	5489	Ehmt2	euchromatic histone lysine N-methyltransferase 2 [Source:MGI Symbol;Acc:MGI:2148922]
Elof1	ENSMUSG00000013822	0.00254436	5.56905	0.000231491	0.987861	1	5783	5642	4991	5881	4718	4542	5309	5168	9;9;9;9;9;9;9;9;9;9;9;9;9	22024285;22024287;22024605;22024732;22024734;22025104;22025104;22025104;22025104;22025104;22027951;22028233;22028406	22024975;22024975;22024975;22024975;22024975;22025239;22025239;22025596;22025239;22025465;22028382;22028419;22028468	-;-;-;-;-;-;-;-;-;-;-;-;-	1702	Elof1	ELF1 homolog, elongation factor 1 [Source:MGI Symbol;Acc:MGI:1913376]
Med16	ENSMUSG00000013833	0.000219301	6.4154	1.87318e-06	0.998908	1	10316	9503	9718	10530	8499	8847	9082	9028	10;10;10;10;10;10;10;10;10;10;10;10;10;10;10;10;10;10;10;10;10;10;10;10;10;10;10;10;10;10;10;10;10;10;10;10;10;10;10;10;10;10;10;10;10;10;10;10;10;10;10;10;10	79730542;79730769;79731461;79731461;79732182;79732182;79732593;79732593;79733399;79733399;79734070;79734070;79734070;79734731;79734731;79734731;79735035;79735035;79735035;79735931;79735931;79737672;79738257;79738257;79738831;79738831;79738831;79739013;79739189;79739216;79742599;79742599;79742599;79742599;79742599;79742599;79742873;79742873;79742873;79742873;79742873;79742873;79743325;79743325;79743325;79743325;79743325;79744052;79744155;79744652;79744652;79744652;79744652	79731244;79731244;79731544;79731544;79732398;79732398;79732785;79732785;79733532;79733532;79734280;79734280;79734280;79734937;79734937;79734937;79735519;79735243;79735243;79736086;79736086;79738362;79738362;79738362;79739262;79739262;79739262;79739262;79739262;79739262;79742768;79742768;79742768;79742768;79742768;79742768;79742980;79742980;79742980;79742980;79742980;79742980;79743490;79743345;79743490;79743490;79743487;79744155;79744652;79744757;79744744;79744732;79744755	-;-;-;-;-;-;-;-;-;-;-;-;-;-;-;-;-;-;-;-;-;-;-;-;-;-;-;-;-;-;-;-;-;-;-;-;-;-;-;-;-;-;-;-;-;-;-;-;-;-;-;-;-	4663	Med16	mediator complex subunit 16 [Source:MGI Symbol;Acc:MGI:2158394]
St3gal1	ENSMUSG00000013846	-0.0362974	4.95158	0.0552723	0.814131	1	3610	3862	3579	3679	3031	3419	3155	3084	15;15;15;15;15;15;15;15;15;15;15;15;15;15;15;15;15;15;15;15;15;15;15;15;15;15;15;15;15;15;15;15;15;15;15;15	66974724;66974724;66978134;66978134;66980058;66980058;66980058;66980058;66981455;66981455;66981455;66981455;66983081;66983081;66983081;66983081;66984280;66984280;66984280;66984280;66985356;66985356;66985356;66986087;67000402;67000402;67000402;67000698;67024892;67024892;67024892;67034836;67034836;67048481;67048481;67048481	66978679;66978679;66978679;66978679;66980177;66980177;66980177;66980177;66981500;66981500;66981500;66981500;66983260;66983260;66983260;66983260;66984476;66984476;66985739;66984476;66985841;66986206;66986206;66986206;67000456;67000456;67000456;67000872;67025019;67025019;67025019;67034900;67034900;67048629;67048561;67048679	-;-;-;-;-;-;-;-;-;-;-;-;-;-;-;-;-;-;-;-;-;-;-;-;-;-;-;-;-;-;-;-;-;-;-;-	6851	St3gal1	ST3 beta-galactoside alpha-2,3-sialyltransferase 1 [Source:MGI Symbol;Acc:MGI:98304]
Tmem259	ENSMUSG00000013858	-0.0422255	6.4969	0.0706185	0.790438	1	11412	10778	10679	10179	8705	9298	9488	9495	10;10;10;10;10;10;10;10;10;10;10;10;10;10;10;10;10;10;10;10;10;10;10;10;10;10;10;10;10;10;10;10;10	79810782;79811724;79812952;79813192;79813797;79813797;79813797;79813797;79813797;79814022;79814022;79814022;79814226;79814226;79814226;79814382;79814382;79814527;79814527;79814527;79814527;79814527;79814702;79814702;79814702;79814932;79814932;79815125;79815125;79815330;79815330;79819744;79819744	79813687;79813687;79813687;79813687;79813896;79814439;79813896;79813896;79814154;79814154;79814154;79814439;79814439;79814309;79814309;79814439;79814439;79814610;79814627;79814627;79814627;79814607;79814824;79814824;79814774;79815042;79815042;79815224;79815224;79815587;79815587;79819874;79820164	-;-;-;-;-;-;-;-;-;-;-;-;-;-;-;-;-;-;-;-;-;-;-;-;-;-;-;-;-;-;-;-;-	4663	Tmem259	transmembrane protein 259 [Source:MGI Symbol;Acc:MGI:2177957]
Rnf170	ENSMUSG00000013878	0.271758	3.58936	2.44703	0.117748	0.601054	1080	1390	1329	1320	1337	1275	1379	1461	8;8;8;8;8;8;8;8;8;8;8;8;8;8;8;8;8;8;8;8;8;8;8;8;8;8;8;8;8;8;8;8;8;8;8;8;8;8;8;8;8;8;8;8;8;8;8;8;8;8;8;8;8;8;8;8;8;8;8;8;8;8	26609396;26609403;26609408;26609411;26609416;26609504;26609577;26609692;26610468;26610468;26610468;26610468;26610468;26610468;26610473;26610473;26610508;26613875;26613875;26613875;26613875;26613875;26613875;26613875;26613875;26613905;26615932;26615932;26615932;26615932;26615932;26615932;26615932;26615932;26615932;26615932;26619075;26619075;26619075;26619075;26619075;26619075;26619075;26619075;26619075;26625657;26625657;26625657;26628733;26628897;26628897;26629008;26629008;26629008;26629008;26630839;26630839;26630839;26630839;26630839;26630839;26640614	26609628;26609628;26609628;26609628;26609628;26609628;26609628;26609987;26610591;26610591;26610591;26610591;26610591;26610591;26610591;26610591;26610591;26614015;26614015;26614015;26614015;26614015;26614015;26614015;26614015;26614015;26616267;26616007;26616007;26616007;26616007;26616007;26616007;26616007;26616007;26616007;26619183;26619183;26619183;26619183;26619574;26619183;26619183;26619183;26619183;26625730;26625730;26625730;26628777;26629007;26629007;26629118;26629118;26629118;26629118;26631106;26632676;26630995;26631152;26631353;26633899;26641818	+;+;+;+;+;+;+;+;+;+;+;+;+;+;+;+;+;+;+;+;+;+;+;+;+;+;+;+;+;+;+;+;+;+;+;+;+;+;+;+;+;+;+;+;+;+;+;+;+;+;+;+;+;+;+;+;+;+;+;+;+;+	6237	Rnf170	ring finger protein 170 [Source:MGI Symbol;Acc:MGI:1924983]
Clip3	ENSMUSG00000013921	-0.0671877	7.51454	0.142876	0.705439	1	19220	26713	20332	22003	19921	18585	17936	17655	7;7;7;7;7;7;7;7;7;7;7;7;7;7;7;7;7;7;7;7;7;7;7;7;7;7;7;7;7;7;7;7	29991153;29991154;29991164;29991178;29991383;29991567;29991580;29991580;29991603;29996273;29996273;29996273;29996273;29996498;29996498;29996542;29996780;29996780;29997345;29997345;29998237;29998237;30001271;30001561;30002795;30003033;30003327;30003337;30005184;30005184;30006231;30006231	29991267;29991267;29991267;29991267;29991791;29991791;29992098;29991791;29991791;29996359;29996348;29996412;29996412;29996591;29996592;29996591;29996941;29996941;29997463;29997463;29998581;29998473;30001406;30001689;30002938;30003156;30003401;30003401;30005256;30005256;30006729;30007792	+;+;+;+;+;+;+;+;+;+;+;+;+;+;+;+;+;+;+;+;+;+;+;+;+;+;+;+;+;+;+;+	3935	Clip3	CAP-GLY domain containing linker protein 3 [Source:MGI Symbol;Acc:MGI:1923936]
Dedd	ENSMUSG00000013973	0.0281851	5.54227	0.033837	0.854054	1	5059	5957	5379	5329	4667	4866	4973	5043	1;1;1;1;1;1;1;1;1;1;1;1;1;1;1;1;1;1;1;1;1;1;1;1;1;1;1;1;1;1;1;1;1;1;1;1;1;1;1;1;1;1	171156713;171156967;171156976;171157137;171157178;171157654;171157923;171158802;171158821;171158821;171158821;171158994;171164359;171165535;171165820;171165820;171165820;171165820;171165820;171165820;171165820;171165820;171166391;171166391;171166391;171166391;171166391;171166391;171166391;171166391;171167761;171167761;171167761;171167761;171167761;171167761;171167761;171168396;171168396;171168396;171168396;171168396	171157094;171157094;171157094;171157260;171157260;171157719;171158175;171158853;171158853;171158853;171158853;171159166;171166208;171166208;171166208;171165907;171165978;171166208;171166208;171166208;171166208;171166208;171167700;171166498;171166498;171166498;171166498;171166498;171166498;171166498;171167793;171167907;171167907;171167863;171167907;171167907;171167907;171169184;171168517;171169893;171169250;171169899	+;+;+;+;+;+;+;+;+;+;+;+;+;+;+;+;+;+;+;+;+;+;+;+;+;+;+;+;+;+;+;+;+;+;+;+;+;+;+;+;+;+	5861	Dedd	death effector domain-containing [Source:MGI Symbol;Acc:MGI:1333874]
Mcemp1	ENSMUSG00000013974	-0.175895	-2.86781	0.110443	0.739641	1	4	17	15	23	22	4	7	12	8;8;8;8;8;8;8	3715754;3716052;3717006;3717260;3717399;3718192;3718332	3715836;3716141;3717137;3717310;3717554;3718245;3719259	+;+;+;+;+;+;+	1494	Mcemp1	mast cell expressed membrane protein 1 [Source:MGI Symbol;Acc:MGI:1916439]
Nit1	ENSMUSG00000013997	-0.0152443	4.71922	0.00868243	0.925761	1	2820	3333	3125	3170	2401	2713	2842	2927	1;1;1;1;1;1;1;1;1;1;1;1;1;1;1;1;1;1;1;1;1;1;1;1;1;1;1;1;1;1;1;1;1;1;1;1;1;1;1;1;1;1;1	171165576;171165576;171168139;171168581;171168897;171169812;171171006;171171006;171171006;171171006;171171006;171171262;171171262;171171262;171171262;171171262;171171345;171171400;171171632;171171632;171171632;171171632;171171632;171171716;171171856;171171856;171171856;171171856;171171856;171171856;171171856;171172482;171172482;171172482;171172482;171172482;171172482;171172759;171172759;171173104;171173136;171173136;171173136	171166205;171166205;171170365;171168691;171170365;171170365;171171131;171171131;171171131;171171131;171171131;171171395;171171395;171171395;171171395;171171395;171171395;171171735;171171735;171171735;171172107;171171735;171171735;171171735;171172107;171172035;171172107;171172107;171172107;171172107;171173050;171172568;171172568;171172568;171173208;171172568;171172568;171172880;171173193;171173214;171173213;171173213;171173196	-;-;-;-;-;-;-;-;-;-;-;-;-;-;-;-;-;-;-;-;-;-;-;-;-;-;-;-;-;-;-;-;-;-;-;-;-;-;-;-;-;-;-	4932	Nit1	nitrilase 1 [Source:MGI Symbol;Acc:MGI:1350916]
Pax5	ENSMUSG00000014030	-0.86838	-3.56614	0.504725	0.477431	1	13	0	27	0	10	5	0	0	4;4;4;4;4;4;4;4;4;4;4;4;4;4;4;4;4;4;4;4;4;4;4;4;4;4;4;4;4;4;4;4;4;4;4;4;4;4;4;4;4;4;4;4;4;4;4;4;4;4;4;4;4;4;4;4;4;4;4;4;4;4;4;4;4;4;4;4;4;4;4;4;4;4;4;4;4;4;4;4;4;4;4;4;4;4;4;4;4;4;4;4;4;4;4;4;4;4;4;4;4;4;4;4;4;4;4;4;4;4;4;4;4;4;4;4;4;4;4;4;4;4;4;4;4;4;4;4;4;4;4;4;4;4;4;4;4;4;4;4;4	44524757;44531145;44531145;44531145;44531145;44531145;44531497;44531497;44531497;44531497;44531497;44531497;44531497;44531504;44537420;44537420;44537420;44537420;44537420;44537420;44537420;44537420;44537420;44569971;44570002;44570002;44570002;44570002;44570002;44570002;44570002;44570002;44609715;44609715;44609715;44609715;44609715;44609715;44609715;44609715;44609715;44609715;44609715;44615560;44615560;44645548;44645548;44645548;44645548;44645548;44645548;44645548;44645548;44645548;44645548;44645548;44645548;44645548;44645548;44645548;44679440;44679440;44679440;44679440;44679440;44679440;44679440;44679440;44679440;44679440;44679440;44679440;44679440;44679454;44679454;44679454;44679454;44682669;44682669;44682669;44682669;44682669;44682669;44682669;44682669;44682669;44682669;44682669;44682669;44682669;44682669;44682669;44682669;44682669;44683691;44691835;44691835;44691835;44691835;44691835;44691835;44691835;44691835;44691835;44691835;44691835;44691835;44691835;44691835;44691835;44697522;44697522;44697522;44697522;44697522;44697522;44697522;44697522;44697522;44697522;44697522;44697522;44697522;44703371;44703371;44703371;44703371;44703371;44710363;44710363;44710363;44710363;44710363;44710363;44710363;44710363;44710363;44710363;44710363;44710363;44710363	44531582;44531582;44531582;44531582;44531582;44531582;44531582;44531582;44531582;44531582;44531582;44531582;44531582;44531582;44537506;44537506;44537506;44537506;44537506;44537506;44537506;44537506;44537506;44570103;44570103;44570103;44570103;44570103;44570103;44570103;44570103;44570103;44609844;44609844;44609844;44609844;44609844;44609844;44609844;44609844;44609844;44609844;44609844;44615616;44615616;44645723;44645723;44645723;44645723;44645723;44645723;44645723;44645723;44645723;44645723;44645723;44645723;44645723;44645723;44645723;44679568;44679568;44679568;44679568;44679568;44679568;44679568;44679568;44679568;44679568;44679568;44679568;44679568;44679568;44679568;44679568;44679568;44682733;44682733;44682733;44682733;44682733;44682733;44682733;44682733;44682733;44682733;44682733;44682733;44682733;44682733;44682733;44682733;44682733;44683815;44692032;44692032;44692032;44692032;44692032;44692032;44692032;44692032;44692032;44692032;44692032;44692032;44692032;44692032;44692032;44697687;44697687;44697687;44697687;44697687;44697687;44697687;44697687;44697687;44697687;44697687;44697687;44697687;44703413;44703413;44703413;44703413;44704006;44710408;44710408;44710408;44710408;44710408;44710408;44710408;44710418;44710418;44710418;44710418;44710418;44710487	-;-;-;-;-;-;-;-;-;-;-;-;-;-;-;-;-;-;-;-;-;-;-;-;-;-;-;-;-;-;-;-;-;-;-;-;-;-;-;-;-;-;-;-;-;-;-;-;-;-;-;-;-;-;-;-;-;-;-;-;-;-;-;-;-;-;-;-;-;-;-;-;-;-;-;-;-;-;-;-;-;-;-;-;-;-;-;-;-;-;-;-;-;-;-;-;-;-;-;-;-;-;-;-;-;-;-;-;-;-;-;-;-;-;-;-;-;-;-;-;-;-;-;-;-;-;-;-;-;-;-;-;-;-;-;-;-;-;-;-;-	8853	Pax5	paired box 5 [Source:MGI Symbol;Acc:MGI:97489]
Prdm15	ENSMUSG00000014039	-0.0201765	5.09802	0.0166968	0.897187	1	3826	4175	4157	4038	3564	3629	3414	3498	16;16;16;16;16;16;16;16;16;16;16;16;16;16;16;16;16;16;16;16;16;16;16;16;16;16;16;16;16;16;16;16;16;16;16;16;16;16;16;16;16;16;16;16;16;16;16;16;16;16;16;16;16;16;16;16;16;16;16;16;16;16;16;16;16;16;16;16;16;16;16;16;16;16;16;16;16;16;16;16;16;16;16;16;16;16;16;16;16;16;16;16;16;16;16;16;16;16;16;16;16	97592667;97592720;97593077;97593532;97595718;97596850;97596850;97596850;97596850;97596850;97596923;97598419;97598897;97598897;97598897;97598897;97598897;97598897;97600254;97600254;97600254;97600254;97600254;97600254;97600754;97600754;97600754;97600754;97600754;97604616;97604910;97604910;97604910;97607245;97607245;97607245;97607675;97607675;97607675;97608209;97608209;97608209;97608922;97608922;97608922;97609855;97609855;97609855;97612257;97612257;97612257;97613758;97613758;97613758;97617306;97617306;97617306;97617736;97617736;97617736;97618049;97618049;97618064;97619412;97619412;97619412;97619994;97622968;97622968;97622968;97630811;97630811;97630811;97636566;97636778;97636778;97636778;97636984;97638774;97638774;97638774;97638774;97638774;97638881;97640455;97640455;97640455;97640455;97640455;97640455;97641123;97641123;97641123;97641123;97641123;97641123;97650005;97652251;97652251;97652969;97652973	97595856;97595856;97595856;97595856;97595856;97597059;97597059;97597059;97597059;97597059;97597059;97598977;97599119;97598977;97598977;97598977;97598977;97598977;97600789;97600429;97600429;97600429;97600429;97600429;97600837;97601502;97600837;97600837;97600837;97604645;97605041;97605041;97605041;97607364;97607364;97607364;97607754;97607754;97607754;97608372;97608372;97608372;97609056;97609056;97609056;97609986;97609986;97609986;97612351;97612351;97612351;97613891;97613925;97613925;97617393;97617393;97617393;97617830;97617830;97617830;97618245;97618245;97618245;97619541;97619541;97619541;97623210;97623210;97623210;97623210;97630928;97630912;97630912;97637030;97637030;97637030;97637030;97637030;97638927;97638927;97638927;97638927;97638927;97638927;97640548;97640548;97640548;97640548;97640548;97640548;97641168;97641168;97641167;97641168;97641168;97641168;97650084;97652427;97652427;97652983;97653050	-;-;-;-;-;-;-;-;-;-;-;-;-;-;-;-;-;-;-;-;-;-;-;-;-;-;-;-;-;-;-;-;-;-;-;-;-;-;-;-;-;-;-;-;-;-;-;-;-;-;-;-;-;-;-;-;-;-;-;-;-;-;-;-;-;-;-;-;-;-;-;-;-;-;-;-;-;-;-;-;-;-;-;-;-;-;-;-;-;-;-;-;-;-;-;-;-;-;-;-;-	11349	Prdm15	PR domain containing 15 [Source:MGI Symbol;Acc:MGI:1930121]
Rnf168	ENSMUSG00000014074	-0.129773	5.91279	0.638127	0.42439	1	7384	7344	7180	7676	6315	6178	5720	5671	16;16;16;16;16;16;16;16;16;16;16;16;16;16;16;16	32096277;32096279;32096279;32101129;32101129;32101129;32104188;32104188;32104188;32107937;32107937;32107978;32110721;32110721;32117206;32117206	32097233;32097233;32097233;32101205;32101205;32101205;32104367;32104367;32104367;32108058;32108058;32108012;32110799;32110799;32120252;32119724	+;+;+;+;+;+;+;+;+;+;+;+;+;+;+;+	4462	Rnf168	ring finger protein 168 [Source:MGI Symbol;Acc:MGI:1917488]
Dynlt2b	ENSMUSG00000014075	0.148152	2.95517	0.757231	0.384197	0.980462	914	854	773	898	797	896	872	805	16;16;16;16;16;16;16;16;16;16;16;16	32238520;32238564;32238613;32241638;32241638;32244059;32244059;32245676;32245676;32247574;32247574;32247574	32238745;32238745;32238745;32241771;32241771;32245739;32244128;32245739;32245739;32247913;32247917;32247917	+;+;+;+;+;+;+;+;+;+;+;+	2385	Dynlt2b	dynein light chain Tctex-type 2B [Source:MGI Symbol;Acc:MGI:1913311]
Chp1	ENSMUSG00000014077	0.0142695	5.88443	0.00759695	0.930544	1	6185	7211	6585	7648	5630	6440	6324	6251	2;2;2;2;2;2;2;2;2;2;2;2;2;2;2;2;2;2;2;2;2;2;2;2;2;2	119378178;119378202;119378293;119389993;119391212;119391212;119391212;119391212;119397086;119397131;119397131;119397131;119397131;119402249;119402249;119402249;119402249;119402249;119411176;119411176;119411176;119415011;119415011;119415011;119415588;119415588	119378398;119378398;119378398;119390228;119391284;119391284;119391284;119391284;119397211;119397211;119397211;119397211;119397211;119402376;119402376;119402531;119402376;119402376;119411237;119411237;119411237;119415133;119415133;119417496;119415886;119417508	+;+;+;+;+;+;+;+;+;+;+;+;+;+;+;+;+;+;+;+;+;+;+;+;+;+	3499	Chp1	calcineurin-like EF hand protein 1 [Source:MGI Symbol;Acc:MGI:1927185]
Trpv4	ENSMUSG00000014158	-0.158836	4.31296	0.886482	0.346433	0.94688	2246	2675	2581	2359	1803	2188	1885	1927	5;5;5;5;5;5;5;5;5;5;5;5;5;5;5;5;5;5;5;5;5;5;5;5;5;5;5;5;5;5;5;5;5;5;5;5;5;5;5;5;5;5;5;5;5;5;5;5;5;5;5;5;5;5;5;5;5;5;5;5;5;5;5;5;5;5;5;5;5;5;5;5;5;5;5;5;5;5;5;5;5;5;5;5;5;5;5;5;5;5;5;5;5;5	114760213;114760215;114760218;114760714;114760714;114760714;114761669;114761669;114761669;114761669;114761669;114761669;114763072;114763072;114763072;114763072;114763072;114763072;114764805;114764805;114764805;114764805;114764805;114764805;114764805;114766654;114766654;114766654;114766654;114766654;114766654;114766654;114766869;114766869;114766869;114766869;114766869;114766869;114766869;114768011;114768011;114768011;114768011;114768011;114768011;114768011;114768483;114768483;114768483;114768483;114768483;114768483;114768483;114768805;114768805;114768805;114768805;114768805;114768805;114771196;114771196;114771196;114771196;114772577;114772577;114772577;114772577;114772577;114772577;114773508;114773508;114773508;114773508;114774193;114774371;114774371;114774371;114774371;114774371;114774371;114778185;114778185;114778185;114778185;114778185;114778185;114782575;114782575;114782575;114782575;114782575;114782575;114796403;114796403	114760871;114760871;114760871;114760871;114760871;114760871;114761790;114761790;114761790;114761790;114761790;114761790;114763199;114763199;114763199;114763199;114763199;114763199;114765121;114765121;114765121;114765121;114765121;114765121;114765121;114766720;114766720;114766720;114766720;114766720;114766720;114766720;114767081;114767034;114767034;114767034;114767034;114767034;114767034;114768084;114768084;114768084;114768084;114768084;114768084;114768084;114768699;114768575;114768575;114768575;114768575;114768575;114768575;114768963;114768963;114768963;114768963;114768963;114768963;114771375;114771375;114771375;114771375;114772875;114772875;114772875;114772875;114772875;114772875;114773648;114774322;114773648;114773648;114774251;114774523;114774523;114774523;114774523;114774523;114774523;114778357;114778357;114778357;114778357;114778357;114778357;114782960;114782960;114782960;114782960;114782994;114782991;114796479;114796482	-;-;-;-;-;-;-;-;-;-;-;-;-;-;-;-;-;-;-;-;-;-;-;-;-;-;-;-;-;-;-;-;-;-;-;-;-;-;-;-;-;-;-;-;-;-;-;-;-;-;-;-;-;-;-;-;-;-;-;-;-;-;-;-;-;-;-;-;-;-;-;-;-;-;-;-;-;-;-;-;-;-;-;-;-;-;-;-;-;-;-;-;-;-	4076	Trpv4	transient receptor potential cation channel, subfamily V, member 4 [Source:MGI Symbol;Acc:MGI:1926945]
Klhl3	ENSMUSG00000014164	0.0794626	4.31826	0.263276	0.607878	1	2162	2514	2207	2246	1976	2189	2189	2160	13;13;13;13;13;13;13;13;13;13;13;13;13;13;13;13;13;13;13;13;13;13;13;13;13;13;13;13;13;13;13;13	58148042;58148042;58157091;58157091;58158908;58158908;58161644;58161644;58164260;58164260;58166611;58166611;58167183;58167183;58178227;58178227;58181040;58181040;58198843;58198843;58211515;58211515;58219374;58219374;58232865;58232865;58242910;58242910;58247456;58248189;58250213;58260956	58153018;58153018;58157234;58157234;58159048;58159048;58161772;58161772;58164361;58164361;58166808;58166808;58167300;58167300;58178376;58178376;58181156;58181156;58198952;58198952;58211677;58211677;58219495;58219495;58232971;58232971;58243029;58243029;58247522;58248264;58250242;58261406	-;-;-;-;-;-;-;-;-;-;-;-;-;-;-;-;-;-;-;-;-;-;-;-;-;-;-;-;-;-;-;-	7322	Klhl3	kelch-like 3 [Source:MGI Symbol;Acc:MGI:2445185]
Tvp23b	ENSMUSG00000014177	0.012796	5.18157	0.00597208	0.938401	1	4095	4437	3744	4715	3545	3707	4029	3855	11;11;11;11;11;11;11;11;11;11;11;11;11;11;11;11;11;11;11;11	62770281;62770316;62770440;62772763;62772763;62772763;62774453;62774453;62774453;62774488;62775902;62775902;62775902;62775902;62777015;62777015;62782768;62782768;62784948;62807458	62770421;62770542;62770542;62772845;62772845;62772845;62774597;62774597;62774597;62774597;62776172;62775991;62775991;62775991;62777146;62777146;62782878;62782896;62786011;62807606	+;+;+;+;+;+;+;+;+;+;+;+;+;+;+;+;+;+;+;+	2235	Tvp23b	trans-golgi network vesicle protein 23B [Source:MGI Symbol;Acc:MGI:1914760]
Dnajc7	ENSMUSG00000014195	-0.0163937	6.78232	0.0113945	0.914991	1	12652	13708	13166	12529	11438	11031	11320	11656	11;11;11;11;11;11;11;11;11;11;11;11;11;11;11;11;11;11;11;11;11;11;11;11;11;11;11;11;11;11;11;11;11;11;11;11;11;11;11;11;11;11;11;11;11;11;11;11;11;11;11;11;11;11;11;11;11;11;11;11;11;11;11;11;11;11;11;11;11;11;11;11;11;11;11;11;11;11;11;11;11;11;11;11;11;11;11;11;11;11;11;11;11;11;11;11;11;11;11;11;11;11;11;11;11;11;11;11;11;11;11;11;11;11;11;11;11;11;11;11;11;11;11;11;11;11;11;11;11;11;11;11;11;11;11;11;11;11;11;11;11;11;11;11;11;11;11;11;11;11;11;11;11;11;11;11;11;11;11;11;11;11;11;11;11;11;11;11;11;11;11;11;11;11;11;11;11;11;11;11;11;11;11;11;11;11;11;11;11;11;11;11;11;11	100473644;100473644;100473646;100473655;100473665;100473665;100473671;100473671;100473678;100473873;100473877;100473881;100473925;100474420;100474420;100474420;100474420;100474420;100474420;100474420;100474420;100474420;100474420;100474420;100474420;100474441;100474441;100475037;100475037;100475037;100475037;100475037;100475037;100475037;100475037;100475037;100475037;100475037;100475037;100475037;100475037;100475037;100475378;100475378;100475378;100475378;100475378;100475378;100475378;100475378;100475378;100475378;100475378;100475378;100475378;100475378;100475378;100475808;100475808;100475808;100475808;100475808;100475808;100475808;100475808;100475808;100475808;100475808;100475808;100475808;100475808;100480501;100480505;100480724;100480724;100480724;100480724;100480724;100480724;100480724;100480724;100480724;100480724;100480724;100480724;100480724;100481203;100481506;100481713;100481713;100481713;100481713;100481713;100481713;100481713;100481713;100481713;100481713;100481713;100481713;100481713;100481720;100482238;100482238;100482238;100482238;100482238;100482238;100482238;100482238;100482238;100482238;100482238;100482238;100482238;100482238;100482238;100483681;100483681;100483681;100483681;100483681;100483681;100483681;100483681;100483681;100483681;100483681;100483681;100483681;100483681;100485098;100485450;100485586;100486787;100486992;100486992;100486992;100486992;100486992;100486992;100486992;100486992;100486992;100486992;100486992;100487612;100488253;100489029;100489441;100489441;100489441;100489441;100489441;100489441;100489441;100489441;100489441;100490011;100490011;100490011;100490011;100490011;100490011;100490011;100490011;100490011;100490011;100490033;100490033;100492554;100492554;100492554;100492554;100492554;100492554;100492554;100492554;100492554;100492554;100492554;100504018;100510354;100510354;100510354;100510354;100510354;100510354;100510354;100510354;100510354;100510354;100510852;100510852	100473962;100473962;100474482;100473962;100473962;100473962;100473962;100473962;100473962;100473962;100473962;100473962;100473962;100474482;100474482;100474482;100474482;100474482;100474482;100474482;100474482;100474482;100474482;100474482;100474482;100474482;100474482;100475189;100475189;100475189;100475189;100475189;100475189;100475189;100475189;100475189;100475189;100475189;100475189;100475189;100475189;100475189;100475524;100475524;100475524;100475524;100475524;100475524;100475524;100475524;100475524;100475524;100475524;100476527;100475524;100475524;100475524;100475881;100475881;100475881;100475881;100475881;100475881;100475881;100475881;100475881;100475881;100475881;100476562;100475881;100475881;100480604;100480604;100480815;100481360;100480815;100480815;100480815;100480815;100480815;100480815;100480815;100480815;100480815;100480815;100480815;100482391;100481877;100481877;100481877;100481877;100481877;100481877;100481877;100481877;100481877;100481877;100481877;100481877;100481877;100481877;100481877;100482391;100482391;100482762;100482391;100482391;100482391;100482391;100482391;100482391;100482391;100482391;100482391;100482261;100482391;100482391;100483799;100483799;100483799;100483799;100483799;100483799;100483799;100483799;100483799;100483799;100483799;100483799;100483799;100483799;100485716;100485551;100485738;100486828;100487066;100487066;100487005;100487066;100487066;100487066;100487066;100487066;100487974;100487066;100487066;100489554;100488880;100489554;100489554;100489554;100489554;100489554;100489554;100489554;100489554;100489554;100489554;100490135;100490135;100490135;100490135;100490135;100490135;100490135;100490135;100490135;100490135;100490135;100490135;100492642;100492642;100492642;100492642;100492642;100492642;100492642;100492642;100492642;100492642;100492642;100504183;100510485;100510446;100510453;100510423;100510437;100510464;100510433;100510638;100510994;100510457;100511014;100511004	-;-;-;-;-;-;-;-;-;-;-;-;-;-;-;-;-;-;-;-;-;-;-;-;-;-;-;-;-;-;-;-;-;-;-;-;-;-;-;-;-;-;-;-;-;-;-;-;-;-;-;-;-;-;-;-;-;-;-;-;-;-;-;-;-;-;-;-;-;-;-;-;-;-;-;-;-;-;-;-;-;-;-;-;-;-;-;-;-;-;-;-;-;-;-;-;-;-;-;-;-;-;-;-;-;-;-;-;-;-;-;-;-;-;-;-;-;-;-;-;-;-;-;-;-;-;-;-;-;-;-;-;-;-;-;-;-;-;-;-;-;-;-;-;-;-;-;-;-;-;-;-;-;-;-;-;-;-;-;-;-;-;-;-;-;-;-;-;-;-;-;-;-;-;-;-;-;-;-;-;-;-;-;-;-;-;-;-;-;-;-;-;-;-	8726	Dnajc7	DnaJ heat shock protein family (Hsp40) member C7 [Source:MGI Symbol;Acc:MGI:1928373]
Zfp385c	ENSMUSG00000014198	0.174572	3.92777	0.845112	0.357939	0.958567	1419	2039	1709	1570	1644	1480	1727	1844	11;11;11;11;11;11;11;11;11;11;11;11;11;11;11;11;11;11;11;11;11;11	100518369;100520364;100520717;100520783;100521314;100521314;100521546;100523520;100523520;100523520;100525473;100525473;100525473;100528570;100528570;100528570;100528623;100541323;100542486;100548201;100548201;100583227	100519894;100520474;100520913;100520913;100521625;100521625;100521625;100523685;100523685;100523685;100525583;100525583;100525583;100528715;100528718;100528715;100528718;100541519;100542510;100548452;100548448;100583281	-;-;-;-;-;-;-;-;-;-;-;-;-;-;-;-;-;-;-;-;-;-	3101	Zfp385c	zinc finger protein 385C [Source:MGI Symbol;Acc:MGI:3608347]
Cacybp	ENSMUSG00000014226	-0.0122398	6.22237	0.00616925	0.937395	1	8923	9411	7915	9006	7565	7901	7908	7481	1;1;1;1;1;1;1;1;1;1;1;1	160029937;160032538;160033666;160033686;160034183;160034183;160035657;160035949;160035958;160040217;160040217;160040217	160031293;160032635;160033765;160033765;160034279;160034279;160036165;160036165;160036165;160040296;160040445;160040375	-;-;-;-;-;-;-;-;-;-;-;-	2390	Cacybp	calcyclin binding protein [Source:MGI Symbol;Acc:MGI:1270839]
Cluap1	ENSMUSG00000014232	-0.0438337	3.0141	0.0562046	0.812599	1	1045	853	881	1057	768	822	869	838	16;16;16;16;16;16;16;16;16;16;16;16;16;16;16;16;16;16;16;16;16;16;16;16;16;16;16;16;16;16;16;16;16;16;16;16;16;16;16	3726665;3726689;3726903;3726940;3726970;3729014;3729315;3729315;3729315;3729315;3729315;3731149;3731149;3731149;3731149;3731149;3733287;3733287;3733287;3733287;3735690;3735690;3735690;3735690;3737345;3737345;3737345;3737345;3741704;3741704;3741704;3741704;3746354;3746354;3747704;3747704;3751571;3755423;3758632	3726728;3727017;3727017;3727165;3727017;3729138;3729426;3729426;3729426;3729426;3729426;3731233;3731436;3731233;3731233;3731233;3733466;3733466;3733466;3733466;3735785;3735785;3735785;3735785;3737428;3737428;3737428;3737428;3741776;3741837;3741837;3741720;3746495;3746495;3747731;3747776;3751678;3755478;3759011	+;+;+;+;+;+;+;+;+;+;+;+;+;+;+;+;+;+;+;+;+;+;+;+;+;+;+;+;+;+;+;+;+;+;+;+;+;+;+	2279	Cluap1	clusterin associated protein 1 [Source:MGI Symbol;Acc:MGI:1924029]
Zswim7	ENSMUSG00000014243	0.0634822	1.44469	0.0578934	0.809857	1	383	308	297	251	178	313	340	319	11;11;11;11;11	62158050;62159530;62164538;62167444;62172083	62158432;62159634;62164640;62167465;62172201	-;-;-;-;-	732	Zswim7	zinc finger SWIM-type containing 7 [Source:MGI Symbol;Acc:MGI:1916997]
Pigl	ENSMUSG00000014245	0.0811208	3.81607	0.22927	0.632066	1	1545	1745	1426	1725	1576	1555	1485	1389	11;11;11;11;11;11;11;11;11;11;11;11;11;11	62349286;62349434;62364195;62364195;62394505;62394505;62398553;62398553;62400105;62400646;62400646;62402964;62402964;62403730	62349520;62349520;62364294;62364294;62394595;62394595;62398620;62398620;62400198;62400677;62400677;62403064;62403097;62405243	+;+;+;+;+;+;+;+;+;+;+;+;+;+	2268	Pigl	phosphatidylinositol glycan anchor biosynthesis, class L [Source:MGI Symbol;Acc:MGI:2681271]
Ndufa2	ENSMUSG00000014294	-0.0755309	4.45928	0.14167	0.706627	1	3275	2574	2402	2331	2327	2078	2288	2190	18;18;18	36875385;36877234;36877473	36875711;36877340;36877610	-;-;-	572	Ndufa2	NADH:ubiquinone oxidoreductase subunit A2 [Source:MGI Symbol;Acc:MGI:1343103]
Pam16	ENSMUSG00000014301	-0.00481058	2.6462	0.000695389	0.978962	1	692	695	776	772	579	605	677	729	16;16;16;16;16;16;16;16;16;16;16;16;16;16;16;16;16	4434328;4434328;4434328;4434466;4434677;4434677;4434677;4434677;4434990;4434990;4434990;4435783;4435783;4435783;4441137;4442715;4442715	4434497;4434497;4434497;4434497;4434742;4434742;4434742;4434852;4435126;4435126;4435013;4436018;4435867;4435867;4442770;4442852;4442800	-;-;-;-;-;-;-;-;-;-;-;-;-;-;-;-;-	2435	Pam16	presequence translocase-asssociated motor 16 [Source:MGI Symbol;Acc:MGI:1913699]
Glis2	ENSMUSG00000014303	0.0848919	6.40927	0.304219	0.58125	1	8901	10711	9271	9966	8780	9369	9177	9019	16;16;16;16;16;16;16;16;16;16;16;16;16;16;16;16;16;16;16;16;16	4412577;4419027;4426462;4426462;4426491;4428122;4428122;4428122;4429144;4429144;4429274;4429397;4429397;4429492;4429615;4429615;4431250;4431250;4431250;4439473;4442334	4412799;4419067;4426682;4426682;4426682;4428277;4428294;4428294;4429733;4429320;4429320;4429733;4429530;4429530;4429733;4429733;4433806;4431520;4433821;4439570;4442788	+;+;+;+;+;+;+;+;+;+;+;+;+;+;+;+;+;+;+;+;+	4373	Glis2	GLIS family zinc finger 2 [Source:MGI Symbol;Acc:MGI:1932535]
Cox6c	ENSMUSG00000014313	-0.0573495	5.61054	0.0692525	0.792428	1	6880	6157	5123	5261	6150	4408	4757	4521	15;15;15;15;15;15;15;15;15;15;15;15;15;15;15;15;15;15	35926032;35932122;35932126;35932126;35932129;35932146;35935431;35935431;35935431;35935431;35935431;35936940;35937301;35937301;35937301;35937301;35937907;35938271	35926514;35932243;35932243;35932243;35932243;35932243;35935559;35938353;35935559;35935559;35935477;35937184;35937430;35937315;35937791;35937430;35938155;35938392	-;-;-;-;-;-;-;-;-;-;-;-;-;-;-;-;-;-	3567	Cox6c	cytochrome c oxidase subunit 6C [Source:MGI Symbol;Acc:MGI:104614]
Bicc1	ENSMUSG00000014329	0.0145078	4.83503	0.00571033	0.939764	1	3361	3421	3671	2864	2787	3528	2780	2804	10;10;10;10;10;10;10;10;10;10;10;10;10;10;10;10;10;10;10;10;10;10;10;10;10;10;10;10;10;10;10;10;10;10;10;10;10;10;10;10;10;10;10;10;10;10;10;10;10;10;10;10;10;10;10;10;10;10;10;10;10;10;10;10;10;10;10;10;10;10;10;10;10	70758662;70760932;70760932;70763545;70763545;70766421;70766421;70766421;70767915;70767915;70767915;70770332;70771662;70771662;70771662;70776316;70776316;70776316;70776316;70776830;70776830;70776830;70776830;70779200;70779200;70779200;70779200;70781055;70781055;70781055;70781055;70782375;70782375;70782375;70782375;70782635;70782635;70782635;70782635;70783602;70783602;70783602;70783602;70785769;70785769;70785769;70789225;70789225;70789225;70791954;70791954;70791954;70792852;70792852;70792852;70793491;70793491;70793491;70794604;70794604;70794604;70796965;70796965;70796965;70863728;70863728;70863728;70915020;70915020;70915020;70982647;70995251;70995251	70761208;70761208;70761208;70763624;70763624;70766520;70766520;70766520;70768075;70768075;70768075;70771818;70771818;70771818;70771818;70776470;70776470;70776470;70776470;70776869;70776869;70776869;70776869;70779365;70779365;70779365;70779365;70781211;70781211;70781211;70781211;70782507;70782507;70782507;70782507;70782831;70782831;70782831;70782831;70784319;70783763;70783763;70783763;70785955;70785955;70785955;70789356;70789356;70789356;70792205;70792205;70792205;70793046;70793046;70793046;70793544;70793544;70793544;70794762;70794762;70794762;70797044;70797044;70797044;70863797;70863797;70863797;70915066;70915066;70915066;70982690;70995520;70995530	-;-;-;-;-;-;-;-;-;-;-;-;-;-;-;-;-;-;-;-;-;-;-;-;-;-;-;-;-;-;-;-;-;-;-;-;-;-;-;-;-;-;-;-;-;-;-;-;-;-;-;-;-;-;-;-;-;-;-;-;-;-;-;-;-;-;-;-;-;-;-;-;-	7441	Bicc1	BicC family RNA binding protein 1 [Source:MGI Symbol;Acc:MGI:1933388]
Ube2z	ENSMUSG00000014349	-0.00146437	7.13637	8.7991e-05	0.992516	1	16614	17447	15741	16393	13542	13967	15478	15441	11;11;11;11;11;11;11	95938258;95942560;95946664;95949142;95951763;95953821;95955778	95941240;95942650;95946776;95949253;95951950;95953893;95956214	-;-;-;-;-;-;-	3997	Ube2z	ubiquitin-conjugating enzyme E2Z [Source:MGI Symbol;Acc:MGI:1343160]
Tmem87b	ENSMUSG00000014353	0.102841	5.77874	0.417559	0.518157	1	5677	6742	5996	6477	5287	5974	6187	6154	2;2;2;2;2;2;2;2;2;2;2;2;2;2;2;2;2;2;2;2;2;2;2;2;2;2;2;2;2;2;2;2;2;2;2;2;2;2;2;2;2;2;2;2;2;2;2;2;2;2;2;2;2;2;2;2;2;2;2;2;2;2	128660038;128660223;128660304;128665003;128665003;128665003;128666336;128666336;128666336;128668177;128668177;128668177;128670326;128670326;128670326;128672430;128672430;128672430;128673118;128673118;128673118;128673370;128673370;128673370;128676035;128676035;128676035;128679222;128679222;128679222;128681068;128681068;128682652;128683073;128683155;128683155;128683166;128683345;128683345;128683345;128684516;128684516;128684516;128687381;128687381;128687381;128687381;128688649;128688649;128688649;128690925;128690925;128690925;128690925;128691880;128692224;128692224;128692224;128693204;128693204;128693204;128693204	128660423;128660423;128660423;128665063;128665063;128665063;128666430;128666430;128666430;128668308;128668308;128668308;128670376;128670376;128670376;128672520;128672520;128672520;128673179;128673179;128673179;128673553;128673553;128673553;128676134;128676134;128676134;128679315;128679315;128679315;128681174;128681139;128682723;128684619;128683263;128683263;128683263;128683403;128683403;128683403;128684619;128684619;128684619;128688719;128687454;128687454;128687454;128688719;128688719;128688719;128691645;128690977;128690977;128690977;128692254;128692254;128692254;128692254;128693712;128693331;128693659;128696181	+;+;+;+;+;+;+;+;+;+;+;+;+;+;+;+;+;+;+;+;+;+;+;+;+;+;+;+;+;+;+;+;+;+;+;+;+;+;+;+;+;+;+;+;+;+;+;+;+;+;+;+;+;+;+;+;+;+;+;+;+;+	8395	Tmem87b	transmembrane protein 87B [Source:MGI Symbol;Acc:MGI:1919727]
Anapc1	ENSMUSG00000014355	0.00217291	8.33747	0.000191041	0.988972	1	34487	40516	38220	38923	33402	35727	32563	32792	2;2;2;2;2;2;2;2;2;2;2;2;2;2;2;2;2;2;2;2;2;2;2;2;2;2;2;2;2;2;2;2;2;2;2;2;2;2;2;2;2;2;2;2;2;2;2;2;2;2;2;2;2;2;2;2;2;2;2;2;2;2;2;2;2;2;2;2;2;2;2;2;2;2;2;2;2;2;2;2;2;2;2;2;2;2;2;2;2;2;2;2;2;2;2;2;2;2;2;2;2;2;2;2;2;2	128452024;128457290;128457323;128459474;128459474;128459493;128461174;128461174;128461814;128461814;128464293;128464293;128464295;128465416;128465416;128465660;128465798;128465798;128466778;128466778;128466778;128469041;128469041;128469041;128470417;128470417;128470463;128471437;128471437;128471600;128472148;128474518;128475257;128476353;128476558;128479028;128483262;128483997;128484366;128487054;128487054;128490225;128490225;128492116;128492116;128494616;128494616;128494772;128494772;128495087;128495087;128499046;128499046;128499641;128500168;128500168;128501520;128501657;128501657;128501657;128502725;128502725;128502725;128502725;128505795;128505795;128505795;128507368;128507368;128508485;128508485;128510845;128510845;128511570;128511570;128511743;128511743;128513982;128513982;128516471;128516471;128517591;128517591;128518022;128518022;128519047;128520131;128520131;128521440;128521440;128521440;128522029;128522029;128522314;128522314;128522314;128526422;128526422;128526422;128526969;128527744;128527744;128527744;128529073;128529073;128529073	128454983;128457424;128457424;128460062;128459672;128459672;128461269;128461269;128461900;128461900;128464765;128464431;128464431;128465483;128465483;128465875;128465875;128465875;128466895;128466895;128466895;128469381;128469127;128469127;128470559;128470610;128470610;128471955;128471490;128471690;128472224;128474592;128475335;128476435;128476692;128479119;128483496;128484637;128484637;128487172;128487172;128490439;128490439;128492294;128492294;128494686;128494686;128494808;128494808;128495165;128495165;128499194;128499194;128500259;128500259;128500259;128501925;128501925;128501925;128501925;128502799;128505097;128502799;128502799;128505940;128505982;128505982;128507428;128507428;128508625;128508625;128510979;128510979;128511635;128511635;128511833;128511833;128514077;128514077;128516680;128516680;128517811;128517811;128518167;128518167;128520204;128520204;128520204;128521522;128521522;128521522;128522129;128522129;128522365;128522365;128522365;128526583;128526583;128526583;128527980;128529295;128527980;128527980;128529274;128529296;128529311	-;-;-;-;-;-;-;-;-;-;-;-;-;-;-;-;-;-;-;-;-;-;-;-;-;-;-;-;-;-;-;-;-;-;-;-;-;-;-;-;-;-;-;-;-;-;-;-;-;-;-;-;-;-;-;-;-;-;-;-;-;-;-;-;-;-;-;-;-;-;-;-;-;-;-;-;-;-;-;-;-;-;-;-;-;-;-;-;-;-;-;-;-;-;-;-;-;-;-;-;-;-;-;-;-;-	16714	Anapc1	anaphase promoting complex subunit 1 [Source:MGI Symbol;Acc:MGI:103097]
Mertk	ENSMUSG00000014361	0.154247	4.83331	0.757069	0.384247	0.980462	2632	3763	2990	3343	2973	3341	3122	3038	2;2;2;2;2;2;2;2;2;2;2;2;2;2;2;2;2;2;2;2;2;2;2;2;2;2;2;2;2;2	128540876;128571106;128578483;128580116;128592020;128593827;128600963;128603997;128613233;128613267;128618206;128618206;128619333;128619333;128620835;128620840;128621712;128621712;128624443;128624443;128625812;128625812;128632137;128632137;128634866;128634866;128636362;128636362;128643074;128643074	128541023;128571514;128578583;128580289;128592106;128593942;128601146;128604148;128613420;128613420;128618359;128618359;128619418;128619418;128620930;128620930;128621792;128621792;128624535;128624535;128625930;128625930;128632246;128632246;128635025;128635025;128636498;128636498;128644598;128644814	+;+;+;+;+;+;+;+;+;+;+;+;+;+;+;+;+;+;+;+;+;+;+;+;+;+;+;+;+;+	4336	Mertk	MER proto-oncogene tyrosine kinase [Source:MGI Symbol;Acc:MGI:96965]
Tsg101	ENSMUSG00000014402	0.0562126	6.09287	0.135038	0.713265	1	8072	8197	7412	7787	7138	7084	7420	7255	7;7;7;7;7;7;7;7;7;7;7;7;7;7;7;7;7;7;7;7;7;7;7;7;7;7;7;7;7;7;7;7;7;7;7;7;7;7;7;7;7;7;7;7;7;7;7;7;7;7;7;7	46538697;46538775;46539334;46540339;46540670;46540670;46540670;46542106;46542106;46542235;46542245;46550773;46550775;46550775;46550775;46553270;46553270;46553270;46553270;46553270;46556337;46556799;46556799;46556799;46556799;46556799;46556799;46556799;46558653;46558653;46558653;46558653;46558653;46558653;46558653;46558653;46560493;46560493;46560493;46560493;46560493;46563126;46563126;46563126;46563126;46563126;46563955;46569569;46569569;46569569;46569569;46569569	46539452;46539452;46539452;46540451;46540909;46540775;46540909;46542308;46542308;46542308;46542308;46550866;46550866;46550866;46550866;46553336;46553336;46553336;46553336;46553336;46556925;46556925;46556925;46556925;46556925;46556925;46556925;46556925;46558816;46558711;46558793;46558816;46558739;46558816;46558754;46558816;46560558;46560558;46560558;46560558;46560558;46563210;46563210;46563210;46563210;46563210;46564158;46569685;46569617;46569692;46569639;46569717	-;-;-;-;-;-;-;-;-;-;-;-;-;-;-;-;-;-;-;-;-;-;-;-;-;-;-;-;-;-;-;-;-;-;-;-;-;-;-;-;-;-;-;-;-;-;-;-;-;-;-;-	2730	Tsg101	tumor susceptibility gene 101 [Source:MGI Symbol;Acc:MGI:106581]
Hps5	ENSMUSG00000014418	0.207602	5.07922	1.67269	0.195898	0.764595	3647	3617	3584	3877	3368	3837	3953	3883	7;7;7;7;7;7;7;7;7;7;7;7;7;7;7;7;7;7;7;7;7;7;7;7;7;7;7;7;7;7;7;7;7;7;7;7;7;7;7;7;7;7;7;7;7;7;7;7;7;7;7;7;7;7;7;7;7;7;7;7;7;7;7;7;7;7;7;7;7;7;7;7;7;7;7;7;7;7;7;7;7;7;7;7;7;7;7;7;7;7;7;7;7;7;7;7;7;7;7;7;7;7;7;7;7;7;7;7;7;7;7;7;7;7;7;7;7;7;7;7;7;7;7;7;7;7;7;7;7;7;7;7;7;7;7;7;7;7;7;7;7;7;7;7;7;7;7;7;7;7;7;7;7;7;7;7;7;7;7;7;7;7;7;7;7;7;7;7;7;7;7;7;7;7;7;7;7;7;7;7	46409890;46409890;46409890;46409894;46409896;46410403;46410664;46412367;46412367;46412367;46412367;46412367;46412367;46412367;46412368;46412368;46414243;46414243;46414243;46414243;46414243;46414243;46414243;46414243;46414326;46416406;46416518;46416518;46416518;46416518;46416518;46416518;46416518;46416518;46416518;46417457;46417457;46417457;46417457;46417457;46417457;46417457;46417457;46417457;46417457;46417457;46418361;46418361;46418361;46418361;46418361;46418361;46418361;46418361;46418361;46418717;46418717;46418717;46418717;46418717;46418717;46418717;46418717;46421031;46421031;46421031;46421031;46421031;46421031;46421031;46421031;46421896;46421896;46421896;46421896;46421896;46421896;46422544;46422544;46422544;46422544;46422544;46422544;46422582;46424238;46424238;46424238;46424238;46424238;46424238;46424238;46424578;46425189;46425189;46425189;46425189;46425189;46425263;46426300;46426300;46426300;46426300;46426300;46426300;46426300;46427445;46427445;46427445;46427445;46427445;46427445;46427445;46428496;46428496;46428496;46428496;46428496;46428496;46432567;46432567;46432567;46432567;46432567;46432567;46432895;46432895;46432895;46432895;46432895;46432895;46435934;46435934;46435934;46435934;46435934;46435934;46435938;46437597;46437597;46437597;46437597;46437597;46437597;46437597;46437598;46437716;46438352;46438352;46438352;46438352;46438352;46438352;46438352;46438352;46438352;46438513;46438513;46438513;46438513;46438513;46438513;46438513;46438513;46440341;46440341;46440341;46440341;46440341;46440341;46440341;46440341;46440341;46444852;46444852;46444852;46444852;46444852;46444852;46445331;46445331	46410874;46410874;46410874;46410874;46410874;46410874;46410874;46412637;46412637;46412637;46412637;46412637;46412637;46412637;46412637;46412637;46414349;46414349;46414349;46414349;46414349;46414349;46414349;46414349;46414349;46416631;46416631;46416631;46416563;46416631;46416631;46416631;46416631;46416631;46416631;46417576;46417576;46417887;46417576;46417576;46417576;46417576;46417576;46417576;46417576;46417576;46418516;46418444;46418516;46418516;46418516;46418516;46418516;46418516;46418516;46418837;46418837;46418837;46418837;46418837;46418837;46418837;46418837;46421411;46421605;46421605;46421605;46421605;46421605;46421605;46421605;46421967;46421967;46421967;46421967;46421967;46421967;46422693;46422693;46422693;46422693;46422693;46422693;46422693;46424340;46425375;46424361;46424361;46424361;46424361;46424361;46424708;46425375;46425375;46425375;46425375;46425375;46425375;46426458;46426458;46426458;46426458;46426458;46426458;46426458;46427846;46427623;46427524;46427623;46427623;46427623;46427623;46428584;46428584;46428584;46428584;46428584;46428584;46432638;46432638;46432638;46432638;46432638;46432638;46433107;46433107;46433141;46433107;46433107;46433107;46436067;46436067;46436067;46436067;46436067;46436067;46436067;46437789;46437789;46437789;46437789;46437789;46437789;46437789;46437789;46437789;46438416;46438416;46438416;46438416;46438416;46438416;46438416;46438416;46438416;46438623;46438623;46438623;46438623;46438623;46438623;46438623;46438623;46440472;46440440;46440496;46440496;46440496;46440496;46440496;46440472;46440496;46445127;46445102;46445305;46445232;46445451;46445102;46445488;46445423	-;-;-;-;-;-;-;-;-;-;-;-;-;-;-;-;-;-;-;-;-;-;-;-;-;-;-;-;-;-;-;-;-;-;-;-;-;-;-;-;-;-;-;-;-;-;-;-;-;-;-;-;-;-;-;-;-;-;-;-;-;-;-;-;-;-;-;-;-;-;-;-;-;-;-;-;-;-;-;-;-;-;-;-;-;-;-;-;-;-;-;-;-;-;-;-;-;-;-;-;-;-;-;-;-;-;-;-;-;-;-;-;-;-;-;-;-;-;-;-;-;-;-;-;-;-;-;-;-;-;-;-;-;-;-;-;-;-;-;-;-;-;-;-;-;-;-;-;-;-;-;-;-;-;-;-;-;-;-;-;-;-;-;-;-;-;-;-;-;-;-;-;-;-;-;-;-;-;-;-	6497	Hps5	HPS5, biogenesis of lysosomal organelles complex 2 subunit 2 [Source:MGI Symbol;Acc:MGI:2180307]
Map3k4	ENSMUSG00000014426	-0.0148374	6.80365	0.00974077	0.92138	1	12678	14209	12716	13248	11517	11714	11519	11413	17;17;17;17;17;17;17;17;17;17;17;17;17;17;17;17;17;17;17;17;17;17;17;17;17;17;17;17;17;17;17;17;17;17;17;17;17;17;17;17;17;17;17;17;17;17;17;17;17;17;17;17;17;17;17;17;17;17;17;17;17;17;17;17;17;17;17;17;17;17;17;17;17;17;17;17;17;17;17;17	12446508;12446508;12446953;12448404;12448404;12448404;12451299;12451299;12451801;12451801;12453938;12453938;12454786;12454786;12455868;12455868;12456926;12456926;12458266;12458266;12458857;12458857;12461537;12462387;12462387;12466190;12466190;12466940;12466940;12467791;12467791;12468084;12468384;12468384;12472969;12472969;12472969;12473884;12473884;12473884;12475478;12475478;12475478;12475649;12475649;12475649;12476801;12476801;12476801;12479338;12479338;12479338;12480131;12480131;12480131;12480267;12482793;12482793;12482793;12482793;12484655;12489750;12489750;12489750;12491008;12491021;12491079;12493485;12496808;12496808;12496808;12496808;12496808;12527286;12537087;12537385;12537385;12537385;12537385;12537385	12447007;12447007;12447007;12449103;12448583;12448583;12451405;12451405;12451923;12451923;12454097;12454097;12454902;12454902;12455938;12455938;12457117;12457117;12458346;12458346;12458957;12458957;12461692;12462483;12462483;12466256;12466256;12467018;12467018;12467924;12467924;12468545;12468545;12468545;12473118;12473118;12473118;12474150;12474150;12474150;12475561;12475561;12475561;12475748;12475748;12475748;12476917;12476917;12476917;12479495;12479495;12479495;12480277;12480277;12480277;12480277;12483035;12483035;12483035;12483035;12484873;12491107;12491107;12491107;12491107;12491107;12491107;12496998;12496998;12496998;12496998;12496998;12496998;12527471;12537278;12537683;12537673;12537683;12537683;12537635	-;-;-;-;-;-;-;-;-;-;-;-;-;-;-;-;-;-;-;-;-;-;-;-;-;-;-;-;-;-;-;-;-;-;-;-;-;-;-;-;-;-;-;-;-;-;-;-;-;-;-;-;-;-;-;-;-;-;-;-;-;-;-;-;-;-;-;-;-;-;-;-;-;-;-;-;-;-;-;-	10181	Map3k4	mitogen-activated protein kinase kinase kinase 4 [Source:MGI Symbol;Acc:MGI:1346875]
Piezo1	ENSMUSG00000014444	-0.121831	6.85583	0.401413	0.52636	1	14346	14736	15044	12605	13340	11857	10234	10572	8;8;8;8;8;8;8;8;8;8;8;8;8;8;8;8;8;8;8;8;8;8;8;8;8;8;8;8;8;8;8;8;8;8;8;8;8;8;8;8;8;8;8;8;8;8;8;8;8;8;8;8;8;8;8;8;8;8;8;8;8;8;8;8;8;8;8;8;8;8;8;8;8;8;8;8;8;8;8;8;8;8;8;8;8;8;8;8;8;8;8;8;8;8;8;8;8;8;8;8;8;8;8;8;8;8;8;8;8;8;8;8;8;8;8;8;8;8;8;8;8;8;8;8;8;8;8;8;8;8;8;8;8;8;8;8;8;8;8;8;8;8;8;8;8;8;8;8;8;8;8;8;8;8;8;8;8;8;8;8;8;8;8;8;8;8;8;8;8;8;8;8;8;8;8;8;8;8;8;8	123208437;123208437;123208460;123208721;123208780;123208819;123209049;123209049;123209049;123209049;123209049;123209388;123209388;123209388;123209388;123209388;123209608;123209608;123209608;123209608;123209796;123209796;123209796;123210058;123210058;123210058;123210106;123210225;123210225;123210225;123210225;123211468;123211468;123211468;123211604;123211701;123211701;123211701;123211996;123211996;123211996;123211996;123212329;123212329;123212329;123212329;123212563;123212563;123212563;123212663;123213046;123213046;123213046;123213046;123213494;123213494;123213494;123213494;123213749;123213749;123213749;123214214;123214214;123214214;123214214;123214577;123214577;123214577;123214577;123214814;123214814;123214814;123214814;123215073;123215073;123215073;123215073;123215200;123215200;123215200;123215200;123215838;123215838;123215838;123215838;123216294;123216294;123216294;123216294;123216802;123216802;123216802;123216802;123216978;123216978;123216978;123216978;123217594;123217594;123217594;123217594;123217858;123217858;123217858;123217858;123218054;123218054;123218054;123218054;123218398;123218398;123218398;123218398;123219346;123219346;123219346;123219346;123221529;123221529;123221529;123221529;123222156;123222156;123222156;123222156;123222473;123222473;123222473;123222473;123223142;123223142;123223142;123223142;123223479;123223479;123223479;123223479;123224191;123224191;123224191;123224191;123224545;123224545;123224545;123224545;123224890;123224890;123224890;123224890;123225132;123225132;123225132;123225399;123225399;123225399;123226367;123226367;123226367;123226943;123226943;123227901;123227901;123228069;123228069;123228245;123228245;123228505;123228505;123228861;123228861;123232768;123232768;123233005;123233005;123234362;123234362;123240453;123240453;123277714;123277714	123208970;123208970;123208970;123208970;123209265;123208970;123209415;123209265;123209265;123209265;123209265;123209467;123209467;123211519;123209467;123209467;123209739;123209730;123209730;123209730;123209968;123209968;123209968;123210150;123210150;123210150;123210150;123210608;123210413;123210413;123210413;123211615;123211615;123211615;123211859;123211859;123211859;123211859;123212210;123212210;123212210;123212210;123212363;123212476;123212476;123212476;123212695;123212695;123212695;123212695;123213358;123213358;123213358;123213358;123213682;123213682;123213682;123213682;123214007;123214007;123214007;123214420;123214420;123214420;123214420;123214683;123214683;123214683;123214683;123214986;123214986;123214986;123214986;123215129;123215129;123215129;123215129;123215293;123215293;123215293;123215293;123215938;123215938;123215938;123215938;123216365;123216355;123216365;123216365;123216902;123216902;123216902;123216902;123217067;123217067;123217067;123217067;123217765;123217765;123217765;123217765;123217954;123217954;123217954;123217954;123218297;123218297;123218297;123218297;123218551;123218551;123218551;123218551;123219450;123219450;123219450;123219450;123221742;123221733;123221733;123221733;123222356;123222356;123222356;123222356;123222598;123222598;123222598;123222598;123223318;123223318;123223318;123223318;123223639;123223639;123223639;123223639;123224303;123224303;123224303;123224303;123224727;123224727;123224727;123224727;123224943;123225038;123225038;123225038;123225310;123225310;123225310;123225510;123225510;123225510;123226624;123226624;123226624;123227043;123227043;123227988;123227988;123228155;123228155;123228416;123228416;123228718;123228718;123229050;123229047;123232906;123232906;123233047;123233047;123234484;123234484;123240548;123240548;123278068;123278068	-;-;-;-;-;-;-;-;-;-;-;-;-;-;-;-;-;-;-;-;-;-;-;-;-;-;-;-;-;-;-;-;-;-;-;-;-;-;-;-;-;-;-;-;-;-;-;-;-;-;-;-;-;-;-;-;-;-;-;-;-;-;-;-;-;-;-;-;-;-;-;-;-;-;-;-;-;-;-;-;-;-;-;-;-;-;-;-;-;-;-;-;-;-;-;-;-;-;-;-;-;-;-;-;-;-;-;-;-;-;-;-;-;-;-;-;-;-;-;-;-;-;-;-;-;-;-;-;-;-;-;-;-;-;-;-;-;-;-;-;-;-;-;-;-;-;-;-;-;-;-;-;-;-;-;-;-;-;-;-;-;-;-;-;-;-;-;-;-;-;-;-;-;-;-;-;-;-;-;-	9935	Piezo1	piezo-type mechanosensitive ion channel component 1 [Source:MGI Symbol;Acc:MGI:3603204]
Rnf166	ENSMUSG00000014470	0.120924	4.88667	0.583228	0.44505	1	3418	3528	3236	3141	3284	3073	3225	3207	8;8;8;8;8;8;8;8;8;8;8;8;8	123192886;123193601;123194701;123194701;123194748;123194979;123194979;123195353;123195353;123196939;123196939;123202384;123202602	123193973;123193973;123194966;123194808;123194808;123195093;123195093;123195465;123195465;123197095;123197095;123202427;123202803	-;-;-;-;-;-;-;-;-;-;-;-;-	1985	Rnf166	ring finger protein 166 [Source:MGI Symbol;Acc:MGI:1915968]
Ankrd28	ENSMUSG00000014496	0.0231858	6.26378	0.0192456	0.889665	1	7825	9153	9248	9628	7478	8716	7910	8090	14;14;14;14;14;14;14;14;14;14;14;14;14;14;14;14;14;14;14;14;14;14;14;14;14;14;14;14;14;14;14;14;14;14;14;14;14;14;14;14;14;14;14;14;14;14;14;14;14;14;14;14;14;14;14;14;14;14;14;14;14;14;14;14;14;14;14;14;14;14;14;14;14;14;14;14;14;14;14;14;14;14;14;14;14;14;14;14;14;14;14;14;14;14;14;14;14;14;14;14;14;14;14;14;14;14;14;14;14;14;14;14;14;14;14;14;14;14;14;14	31420725;31420725;31423803;31424044;31427222;31427222;31427222;31427222;31428747;31428747;31428747;31428747;31429161;31429161;31429161;31429161;31429960;31429960;31429960;31430707;31430707;31430707;31430875;31430875;31430875;31432709;31432709;31432709;31433016;31433016;31433016;31433886;31433886;31433886;31437191;31437191;31437191;31441298;31441298;31441298;31442063;31442063;31442063;31443803;31443803;31443803;31443871;31443885;31449592;31449592;31449592;31449592;31449592;31449601;31451842;31451842;31451842;31451842;31451842;31451842;31453986;31453986;31453986;31453986;31453986;31453986;31455641;31455641;31455641;31455641;31455641;31455641;31456929;31456929;31456929;31456929;31456929;31456929;31458710;31458710;31458717;31458717;31458717;31458717;31464723;31464723;31465180;31465180;31465180;31465180;31467178;31467178;31467178;31467232;31467262;31468870;31468870;31468870;31468870;31468870;31470600;31470600;31470600;31470600;31477690;31477690;31477690;31477690;31486211;31486211;31486211;31486211;31499058;31500879;31500879;31500879;31502122;31503660;31552284;31552284	31424263;31424263;31424263;31424263;31427313;31427313;31427313;31427313;31428829;31428829;31428829;31428829;31429660;31429243;31429243;31429243;31430105;31430105;31430105;31430790;31430790;31430790;31430962;31430962;31430962;31432928;31432928;31432928;31433133;31433133;31433133;31433973;31433973;31433973;31437392;31437392;31437392;31441372;31441372;31441372;31442089;31442089;31442089;31443914;31443914;31443914;31443914;31443914;31449732;31449732;31449732;31449732;31449732;31449732;31451910;31451910;31451910;31451910;31451910;31451910;31454049;31454049;31454049;31454049;31454049;31454049;31455723;31455723;31455723;31455723;31455723;31455723;31457043;31457043;31457043;31457043;31457043;31457043;31458795;31458795;31458795;31458795;31458795;31458795;31464791;31464786;31465191;31465392;31465392;31465392;31467320;31467320;31467320;31467320;31467320;31469407;31468957;31468957;31468957;31468957;31470800;31470800;31470800;31470800;31477760;31477760;31477760;31477760;31486289;31486289;31486289;31486289;31503506;31500962;31500962;31500962;31502350;31503872;31552335;31552608	-;-;-;-;-;-;-;-;-;-;-;-;-;-;-;-;-;-;-;-;-;-;-;-;-;-;-;-;-;-;-;-;-;-;-;-;-;-;-;-;-;-;-;-;-;-;-;-;-;-;-;-;-;-;-;-;-;-;-;-;-;-;-;-;-;-;-;-;-;-;-;-;-;-;-;-;-;-;-;-;-;-;-;-;-;-;-;-;-;-;-;-;-;-;-;-;-;-;-;-;-;-;-;-;-;-;-;-;-;-;-;-;-;-;-;-;-;-;-;-	12233	Ankrd28	ankyrin repeat domain 28 [Source:MGI Symbol;Acc:MGI:2145661]
Ankrd52	ENSMUSG00000014498	-0.00703102	7.39021	0.00204212	0.963956	1	18602	21711	19193	19556	16782	18789	17115	16745	10;10;10;10;10;10;10;10;10;10;10;10;10;10;10;10;10;10;10;10;10;10;10;10;10;10;10;10;10;10;10;10;10;10;10;10;10;10;10;10;10;10;10;10;10;10;10;10;10	128212984;128212988;128213438;128213438;128213957;128213957;128214222;128214222;128215250;128215250;128216450;128216450;128216797;128216797;128217715;128217715;128218204;128218204;128218501;128218501;128218770;128218770;128218929;128218929;128219224;128219224;128219438;128219438;128219661;128219661;128221970;128222278;128222828;128223239;128223456;128224408;128224770;128224956;128225117;128225159;128225350;128225350;128225639;128225639;128225902;128225902;128226340;128226340;128244421	128213118;128213118;128213521;128213521;128214035;128214035;128214292;128214292;128215450;128215450;128216537;128216537;128216939;128216939;128217927;128217927;128218282;128218282;128218615;128218615;128218852;128218852;128219046;128219046;128219292;128219292;128219578;128219578;128219741;128221365;128222081;128222349;128223029;128223326;128223573;128224627;128224857;128225039;128225262;128225262;128225432;128225432;128225721;128225721;128225993;128225993;128226494;128229875;128244573	+;+;+;+;+;+;+;+;+;+;+;+;+;+;+;+;+;+;+;+;+;+;+;+;+;+;+;+;+;+;+;+;+;+;+;+;+;+;+;+;+;+;+;+;+;+;+;+;+	8401	Ankrd52	ankyrin repeat domain 52 [Source:MGI Symbol;Acc:MGI:2444029]
Pkd2l2	ENSMUSG00000014503	0.484547	-3.82044	0.540488	0.462231	1	8	8	1	4	2	0	13	11	18;18;18;18;18;18;18;18;18;18;18;18;18;18;18;18;18;18;18;18;18;18;18;18;18;18;18;18;18;18;18;18;18;18;18;18;18;18;18	34541542;34541542;34542476;34542479;34542863;34542863;34542863;34545734;34545734;34545734;34547516;34547516;34547516;34547516;34549881;34549881;34549881;34549881;34554101;34558069;34558069;34560370;34560370;34561140;34561140;34563279;34563279;34563736;34563736;34566342;34566342;34568369;34568369;34571155;34571155;34571784;34571784;34574643;34575309	34541720;34541720;34542550;34542550;34542964;34542964;34542964;34545867;34545867;34545867;34547772;34547772;34547772;34547772;34550102;34550102;34550102;34550581;34555253;34558297;34558297;34560540;34560540;34561321;34561321;34563399;34563399;34563837;34563837;34566406;34566406;34568420;34568420;34571267;34571267;34571885;34571885;34574847;34577169	+;+;+;+;+;+;+;+;+;+;+;+;+;+;+;+;+;+;+;+;+;+;+;+;+;+;+;+;+;+;+;+;+;+;+;+;+;+;+	5804	Pkd2l2	polycystic kidney disease 2-like 2 [Source:MGI Symbol;Acc:MGI:1858231]
Srp19	ENSMUSG00000014504	-0.125678	4.25298	0.596492	0.43992	1	2347	2398	2291	2311	1853	2105	1830	1783	18;18;18;18;18;18;18;18;18;18;18;18;18;18;18;18;18;18;18;18;18;18;18;18;18;18;18;18	34463900;34464176;34464198;34464198;34464211;34464229;34464803;34464803;34464803;34464803;34464803;34465959;34467346;34467346;34467346;34467346;34467510;34467510;34467510;34467510;34467510;34467510;34469152;34469152;34469152;34469152;34469152;34469152	34464164;34464312;34464312;34464312;34464312;34464312;34464878;34464878;34467417;34464878;34464878;34466115;34467417;34467417;34467417;34467417;34467621;34467621;34467621;34467621;34467621;34467621;34469652;34469474;34469606;34469574;34469604;34469398	+;+;+;+;+;+;+;+;+;+;+;+;+;+;+;+;+;+;+;+;+;+;+;+;+;+;+;+	3630	Srp19	signal recognition particle 19 [Source:MGI Symbol;Acc:MGI:1913634]
Wdfy2	ENSMUSG00000014547	-0.0381933	6.11486	0.0550511	0.814496	1	7710	9060	8287	7997	6199	7702	7269	7272	14;14;14;14;14;14;14;14;14;14;14;14;14;14;14;14	63075127;63075163;63123259;63123259;63137704;63137704;63162579;63162579;63167677;63171739;63181470;63186092;63189364;63190461;63192310;63193729	63075506;63075506;63123326;63123326;63137777;63137777;63165172;63162633;63167827;63171851;63181596;63186197;63189465;63190591;63192418;63198958	+;+;+;+;+;+;+;+;+;+;+;+;+;+;+;+	9185	Wdfy2	WD repeat and FYVE domain containing 2 [Source:MGI Symbol;Acc:MGI:2442811]
Rbsn	ENSMUSG00000014550	0.0239856	5.88716	0.0228446	0.879862	1	6877	6908	6905	6883	5550	6191	6488	6575	6;6;6;6;6;6;6;6;6;6;6;6;6;6;6;6;6;6;6;6;6;6;6;6;6;6;6;6;6;6	92163693;92166822;92167364;92167708;92167727;92168230;92168230;92168230;92170110;92170110;92170925;92170925;92175165;92175165;92175165;92176675;92176675;92176675;92178444;92178453;92178713;92179551;92184026;92184134;92188569;92188577;92188687;92191218;92191692;92191692	92167439;92167233;92167439;92167788;92171109;92168334;92168334;92168334;92170212;92170212;92171011;92171011;92175235;92175235;92175235;92176706;92176916;92176916;92178609;92178614;92178758;92179651;92184166;92184166;92188882;92188882;92188882;92191550;92191830;92191906	-;-;-;-;-;-;-;-;-;-;-;-;-;-;-;-;-;-;-;-;-;-;-;-;-;-;-;-;-;-	8783	Rbsn	rabenosyn, RAB effector [Source:MGI Symbol;Acc:MGI:1925537]
Mrps25	ENSMUSG00000014551	0.0577662	4.77575	0.118823	0.730314	1	3471	3168	2935	3034	2837	2732	3054	2978	6;6;6;6;6;6;6;6	92146506;92151819;92152690;92152690;92155294;92155691;92160821;92160821	92152189;92152189;92152777;92152883;92155797;92155797;92161014;92160952	-;-;-;-;-;-;-;-	6576	Mrps25	mitochondrial ribosomal protein S25 [Source:MGI Symbol;Acc:MGI:1928140]
Dguok	ENSMUSG00000014554	0.10959	4.29883	0.411891	0.521011	1	2137	2211	2304	2240	1932	1951	2237	2366	6;6;6;6;6;6;6;6;6;6;6;6;6;6;6;6;6;6;6;6;6;6;6;6;6;6;6;6;6;6;6;6;6;6;6	83457199;83457199;83457201;83457291;83457825;83457847;83458195;83458329;83458329;83458329;83458329;83458760;83458760;83463966;83463966;83463966;83463966;83463966;83463966;83464961;83467190;83467403;83467403;83467403;83467403;83467403;83470469;83473668;83473668;83473668;83483730;83483730;83483730;83483730;83483730	83457418;83457418;83458444;83457418;83457924;83457924;83458444;83458444;83458444;83458444;83458444;83458820;83458820;83464113;83464113;83463992;83464113;83464113;83464113;83467402;83467590;83467590;83467590;83467590;83467590;83467590;83470659;83473780;83473780;83473780;83483889;83483803;83483825;83483951;83483951	-;-;-;-;-;-;-;-;-;-;-;-;-;-;-;-;-;-;-;-;-;-;-;-;-;-;-;-;-;-;-;-;-;-;-	4611	Dguok	deoxyguanosine kinase [Source:MGI Symbol;Acc:MGI:1351602]
Camta1	ENSMUSG00000014592	-0.515056	7.58676	8.64418	0.00328108	0.0711491	23502	30247	26875	25920	18138	15609	15388	16570	4;4;4;4;4;4;4;4;4;4;4;4;4;4;4;4;4;4;4;4;4;4;4;4;4;4;4;4;4;4;4;4;4;4;4;4;4;4;4;4;4;4;4;4;4;4;4;4;4;4;4;4;4;4;4;4;4;4;4;4;4;4;4;4;4;4;4;4;4;4;4;4;4;4;4;4;4;4;4;4;4;4;4;4;4;4;4;4;4;4;4;4;4;4;4;4;4;4;4;4;4;4;4;4;4;4;4;4;4;4;4;4;4;4;4;4;4;4;4;4;4;4;4;4;4;4;4;4;4;4;4;4;4	151001779;151143982;151143983;151143983;151144271;151144271;151147133;151155883;151155883;151155883;151155883;151158445;151158445;151158445;151158445;151158445;151158445;151159549;151159549;151159549;151159549;151159549;151159549;151161034;151161034;151161034;151162321;151162321;151162321;151162321;151162321;151162321;151163238;151163238;151163238;151163238;151163238;151163238;151164144;151164144;151164144;151164144;151164144;151164144;151168134;151168134;151168134;151168134;151168134;151169020;151169020;151169020;151169020;151169020;151170017;151170017;151170017;151170017;151170017;151170471;151170471;151170471;151170471;151170471;151170496;151170581;151173287;151173287;151173287;151173287;151173287;151173287;151173287;151192628;151192820;151213790;151215999;151215999;151215999;151215999;151222771;151222771;151222771;151222771;151223903;151228173;151228173;151228173;151232867;151232867;151232867;151248273;151248273;151248273;151374489;151374489;151374489;151537741;151537741;151537741;151554633;151555989;151556338;151670872;151670872;151670872;151670872;151723515;151724053;151864910;151874865;151875031;151876687;151876876;151914875;151914875;151914875;151914875;151914875;151914875;151914875;151920271;151920271;151920271;151920271;151920271;151946082;151946082;151946082;151946082;151946082;151946082;151946082	151001790;151147312;151147312;151147312;151147312;151147312;151147312;151155913;151155913;151155913;151155913;151158519;151158519;151158519;151158519;151158519;151158519;151159742;151159742;151159742;151159742;151159742;151159742;151161054;151161054;151161054;151162392;151162392;151162392;151162392;151162392;151162392;151163484;151163484;151163484;151163484;151163442;151163484;151164331;151164331;151164331;151164331;151164250;151164331;151168657;151168318;151168318;151168657;151168657;151169335;151169335;151169335;151169335;151169335;151170095;151170095;151170095;151170095;151170095;151170667;151170667;151170667;151170667;151170667;151170667;151170667;151173438;151173438;151173438;151173438;151173438;151173438;151173438;151192760;151193033;151213952;151216133;151216133;151216133;151216133;151222897;151222897;151222897;151222897;151224041;151230025;151230025;151230025;151233007;151233007;151233007;151248426;151248426;151248426;151374560;151374560;151374560;151537876;151537876;151537876;151555269;151556238;151556765;151670939;151670939;151670939;151670939;151723605;151724247;151866588;151875010;151876959;151876959;151876959;151914993;151914993;151914993;151914993;151914993;151914993;151914993;151920340;151920340;151920340;151920340;151920340;151946126;151946195;151946161;151946161;151946107;151946203;151946333	-;-;-;-;-;-;-;-;-;-;-;-;-;-;-;-;-;-;-;-;-;-;-;-;-;-;-;-;-;-;-;-;-;-;-;-;-;-;-;-;-;-;-;-;-;-;-;-;-;-;-;-;-;-;-;-;-;-;-;-;-;-;-;-;-;-;-;-;-;-;-;-;-;-;-;-;-;-;-;-;-;-;-;-;-;-;-;-;-;-;-;-;-;-;-;-;-;-;-;-;-;-;-;-;-;-;-;-;-;-;-;-;-;-;-;-;-;-;-;-;-;-;-;-;-;-;-;-;-;-;-;-;-	14570	Camta1	calmodulin binding transcription activator 1 [Source:MGI Symbol;Acc:MGI:2140230]
Csf1	ENSMUSG00000014599	0.566308	2.07967	4.32793	0.0374918	0.334977	375	476	390	359	667	652	404	360	3;3;3;3;3;3;3;3;3;3;3;3;3;3;3;3;3;3;3;3;3;3;3;3;3;3;3;3;3;3;3;3;3;3;3;3;3;3;3;3;3;3;3;3;3;3;3;3	107648364;107648364;107650330;107652911;107654042;107654042;107654042;107654042;107654423;107654423;107654423;107654423;107655049;107655470;107655470;107655470;107655470;107655858;107657627;107657627;107657627;107657627;107657627;107657627;107657696;107657998;107657998;107661048;107661048;107661048;107661048;107661048;107662747;107662747;107662747;107662747;107662747;107663933;107663933;107663933;107663933;107663933;107664305;107667341;107667341;107667341;107667341;107667341	107650461;107650461;107650461;107653156;107654100;107654100;107654100;107654100;107654475;107654475;107654475;107654475;107656485;107656485;107655600;107656485;107655600;107656485;107657774;107657774;107657774;107657774;107657774;107657774;107657774;107658057;107658295;107661218;107661218;107661218;107661218;107661218;107662809;107662809;107662809;107662809;107662809;107664055;107664055;107664055;107664055;107664055;107664444;107667558;107667537;107667558;107667785;107667552	-;-;-;-;-;-;-;-;-;-;-;-;-;-;-;-;-;-;-;-;-;-;-;-;-;-;-;-;-;-;-;-;-;-;-;-;-;-;-;-;-;-;-;-;-;-;-;-	5281	Csf1	colony stimulating factor 1 (macrophage) [Source:MGI Symbol;Acc:MGI:1339753]
Strip1	ENSMUSG00000014601	-0.0383548	6.4821	0.0657394	0.797644	1	10234	11274	10473	10633	8865	9123	9281	9377	3;3;3;3;3;3;3;3;3;3;3;3;3;3;3;3;3;3;3;3;3;3;3;3;3;3;3;3;3;3;3;3;3;3;3;3;3;3;3;3;3;3;3;3;3;3;3;3;3;3;3;3	107519848;107519848;107519851;107521911;107521951;107522631;107522631;107523077;107523077;107523824;107524128;107524128;107524210;107525306;107525374;107525374;107525632;107525632;107525632;107526227;107526227;107526227;107527356;107527356;107527525;107527525;107527768;107528643;107528643;107529188;107529188;107529188;107531703;107531703;107531703;107531941;107531941;107531941;107532997;107532997;107532997;107534052;107534052;107534052;107534261;107534261;107534704;107534704;107535472;107535472;107538817;107538817	107520782;107521397;107520782;107522115;107522115;107522735;107522735;107523924;107523143;107523924;107524254;107524254;107524254;107525471;107525471;107525471;107525706;107525706;107525706;107526298;107526298;107526298;107527391;107527419;107527590;107527590;107528860;107528860;107528860;107529370;107529370;107529370;107531830;107531830;107531830;107532047;107532047;107532047;107533065;107533065;107533065;107534172;107534160;107534172;107534395;107534395;107534778;107534778;107535541;107535541;107539010;107539010	-;-;-;-;-;-;-;-;-;-;-;-;-;-;-;-;-;-;-;-;-;-;-;-;-;-;-;-;-;-;-;-;-;-;-;-;-;-;-;-;-;-;-;-;-;-;-;-;-;-;-;-	5453	Strip1	striatin interacting protein 1 [Source:MGI Symbol;Acc:MGI:2443884]
Kif1a	ENSMUSG00000014602	0.0259249	7.369	0.0222578	0.881403	1	16295	22360	19864	18702	17290	16262	17289	18443	1;1;1;1;1;1;1;1;1;1;1;1;1;1;1;1;1;1;1;1;1;1;1;1;1;1;1;1;1;1;1;1;1;1;1;1;1;1;1;1;1;1;1;1;1;1;1;1;1;1;1;1;1;1;1;1;1;1;1;1;1;1;1;1;1;1;1;1;1;1;1;1;1;1;1;1;1;1;1;1;1;1;1;1;1;1;1;1;1;1;1;1;1;1;1;1;1;1;1;1;1;1;1;1;1;1;1;1;1;1;1;1;1;1;1;1;1;1;1;1;1;1;1;1;1;1;1;1;1;1;1;1;1;1;1;1;1;1;1;1;1;1;1;1;1;1;1;1;1;1;1;1;1;1;1;1;1;1;1;1;1;1;1;1;1;1;1;1;1;1;1;1;1;1;1;1;1;1;1;1;1;1;1;1;1;1;1;1;1;1;1;1;1;1;1;1;1;1;1;1;1;1;1;1;1;1;1;1;1;1;1;1;1;1;1;1;1;1;1;1;1;1;1;1;1;1;1;1;1;1;1;1;1;1;1;1;1;1;1;1;1;1;1;1;1;1;1;1;1;1;1;1;1;1;1;1;1;1;1;1;1;1;1;1;1;1;1;1;1	92943186;92945473;92945662;92946002;92946179;92946674;92946674;92946674;92946674;92946674;92947529;92947529;92947529;92947529;92947529;92948180;92948180;92948180;92948180;92948180;92948935;92948935;92948935;92948935;92948935;92949448;92949448;92949448;92949448;92949448;92950043;92950043;92950043;92950043;92950043;92950043;92950648;92950648;92950648;92950648;92950648;92950648;92951181;92951181;92951181;92951181;92951181;92951181;92951215;92952301;92952301;92952301;92952301;92952301;92952301;92952301;92953343;92953343;92953343;92953343;92953343;92953343;92954554;92954554;92962268;92964568;92964568;92964568;92964568;92964568;92966757;92966757;92966757;92966757;92966757;92966765;92966939;92966939;92966939;92966939;92966939;92966939;92967467;92967467;92967467;92967467;92967467;92967467;92968341;92968341;92968341;92968341;92968341;92969296;92969296;92969296;92969296;92969296;92969807;92969807;92969807;92969807;92969807;92970065;92970065;92970065;92970065;92970065;92970220;92970338;92970338;92970338;92970338;92970338;92970338;92971311;92971311;92971311;92971311;92971311;92971311;92974374;92974374;92974374;92974374;92974374;92974374;92979125;92980146;92980146;92980146;92980146;92980146;92980146;92981982;92981982;92981982;92981982;92981982;92981982;92982538;92982538;92982538;92982538;92982538;92983407;92983407;92983407;92983407;92983407;92983679;92983679;92983679;92983679;92983679;92983822;92983822;92983822;92983822;92983822;92986536;92986536;92986536;92986536;92986536;92987919;92987919;92987919;92987919;92987919;92988460;92988460;92988460;92988460;92988460;92990222;92990222;92990222;92990222;92990222;92990589;92990589;92990589;92990589;92990589;92991871;92991871;92991871;92991871;92991871;92993274;92993274;92993769;92993769;92993769;92993769;92993769;92993854;92994778;92994778;92994778;92994778;92994778;92994778;92996207;92996207;92996207;92996207;92996207;92996207;92996369;93000030;93000030;93000030;93000030;93000030;93000761;93000761;93000761;93000761;93000761;93001530;93001530;93001530;93001530;93001530;93002678;93002678;93002678;93002678;93002678;93003873;93003873;93003873;93003873;93003873;93004764;93004764;93004764;93004764;93004764;93005410;93005410;93005410;93005410;93005410;93005446;93005557;93006483;93006483;93006483;93006483;93006483;93006483;93006483;93010038;93010038;93010038;93010038;93010038;93010038;93010038;93028752;93029485;93029485;93029485;93029485;93029485;93029485	92946221;92946221;92946221;92946221;92946221;92946792;92946792;92946792;92946792;92946792;92947721;92947721;92947721;92947721;92947721;92948332;92948332;92948332;92948332;92948332;92949059;92949059;92949059;92949059;92949059;92949525;92949525;92949525;92949525;92949525;92950243;92950243;92950243;92950243;92950243;92950243;92950793;92950793;92950793;92950793;92950793;92950793;92951284;92951242;92951242;92951242;92951242;92951242;92951242;92952434;92952430;92952434;92952434;92952434;92952434;92952434;92953457;92953457;92953457;92953457;92953457;92953457;92954927;92954577;92962294;92964673;92964673;92964673;92964673;92964673;92966841;92966841;92966841;92966841;92966841;92966841;92967005;92967005;92967005;92967005;92967005;92967005;92967533;92967575;92967575;92967575;92967575;92967575;92968396;92968396;92968396;92968396;92968396;92969414;92969414;92969414;92969414;92969414;92969897;92969897;92969897;92969897;92969897;92970233;92970233;92970233;92970233;92970233;92970233;92970476;92970476;92970476;92970476;92970476;92970476;92971396;92971396;92971396;92971396;92971396;92971396;92974580;92974492;92974492;92974492;92974492;92974492;92979403;92980283;92980283;92980283;92980283;92980283;92980283;92982024;92982160;92982160;92982160;92982160;92982160;92982686;92982686;92982686;92982686;92982686;92983500;92983500;92983500;92983500;92983500;92983751;92983751;92983751;92983751;92983751;92984002;92984002;92984002;92984002;92984002;92986619;92986619;92986619;92986619;92986619;92988025;92988025;92988025;92988025;92988025;92988539;92988539;92988539;92988539;92988539;92990297;92990297;92990297;92990297;92990297;92990668;92990668;92990668;92990668;92990668;92992004;92992004;92992004;92992004;92992004;92993300;92993300;92993911;92993911;92993911;92993911;92993911;92993911;92994856;92994856;92994856;92994856;92994856;92994856;92996282;92996282;92996282;92996282;92996282;92996282;92996480;93000047;93000047;93000047;93000047;93000047;93000826;93000826;93000826;93000826;93000826;93001607;93001607;93001607;93001607;93001607;93002789;93002789;93002789;93002789;93002789;93004051;93004051;93004051;93004051;93004051;93004829;93004829;93004829;93004829;93004829;93005589;93005589;93005589;93005589;93005589;93005589;93005589;93006559;93006559;93006559;93006559;93006559;93006559;93006559;93010202;93010202;93010143;93010202;93010202;93010202;93010202;93028821;93029556;93029568;93029569;93029673;93029553;93029544	-;-;-;-;-;-;-;-;-;-;-;-;-;-;-;-;-;-;-;-;-;-;-;-;-;-;-;-;-;-;-;-;-;-;-;-;-;-;-;-;-;-;-;-;-;-;-;-;-;-;-;-;-;-;-;-;-;-;-;-;-;-;-;-;-;-;-;-;-;-;-;-;-;-;-;-;-;-;-;-;-;-;-;-;-;-;-;-;-;-;-;-;-;-;-;-;-;-;-;-;-;-;-;-;-;-;-;-;-;-;-;-;-;-;-;-;-;-;-;-;-;-;-;-;-;-;-;-;-;-;-;-;-;-;-;-;-;-;-;-;-;-;-;-;-;-;-;-;-;-;-;-;-;-;-;-;-;-;-;-;-;-;-;-;-;-;-;-;-;-;-;-;-;-;-;-;-;-;-;-;-;-;-;-;-;-;-;-;-;-;-;-;-;-;-;-;-;-;-;-;-;-;-;-;-;-;-;-;-;-;-;-;-;-;-;-;-;-;-;-;-;-;-;-;-;-;-;-;-;-;-;-;-;-;-;-;-;-;-;-;-;-;-;-;-;-;-;-;-;-;-;-;-;-;-;-;-;-;-;-;-;-;-;-;-;-;-;-;-	9330	Kif1a	kinesin family member 1A [Source:MGI Symbol;Acc:MGI:108391]
Slc25a11	ENSMUSG00000014606	-0.0172577	6.14105	0.0126778	0.910351	1	8361	8795	7900	8322	6761	7185	7646	7547	11;11;11;11;11;11;11;11;11;11;11;11;11;11;11;11;11;11;11;11;11;11;11;11	70535022;70535521;70535865;70535865;70535996;70535996;70536057;70536176;70536176;70536356;70536356;70536356;70536610;70536610;70536610;70536735;70536741;70536902;70536902;70536902;70537594;70537594;70537594;70538117	70535747;70535747;70535916;70535916;70536266;70536095;70536095;70536266;70536266;70536446;70536446;70536446;70536816;70536736;70536816;70537054;70536816;70537109;70537054;70537054;70537725;70537804;70537884;70538305	-;-;-;-;-;-;-;-;-;-;-;-;-;-;-;-;-;-;-;-;-;-;-;-	2120	Slc25a11	solute carrier family 25 (mitochondrial carrier oxoglutarate carrier), member 11 [Source:MGI Symbol;Acc:MGI:1915113]
Cmc2	ENSMUSG00000014633	-0.117157	3.04341	0.410887	0.52152	1	1143	1103	898	883	815	810	851	803	8;8;8;8;8;8;8;8;8;8;8;8;8;8;8;8;8;8;8;8;8;8;8;8	117615424;117615424;117616018;117616257;117616272;117616354;117616371;117620827;117620827;117620827;117620827;117620827;117623079;117637823;117637823;117637867;117637867;117637867;117648090;117648090;117648090;117648090;117648090;117648090	117616598;117616598;117616598;117616598;117616598;117616598;117616598;117620898;117620898;117620898;117620898;117621263;117623253;117637973;117637973;117637973;117637973;117637973;117648178;117648104;117648185;117648161;117648186;117648194	-;-;-;-;-;-;-;-;-;-;-;-;-;-;-;-;-;-;-;-;-;-;-;-	2043	Cmc2	COX assembly mitochondrial protein 2 [Source:MGI Symbol;Acc:MGI:1913781]
Chfr	ENSMUSG00000014668	0.0518751	6.06948	0.098749	0.753336	1	7936	8285	7083	7724	6360	6734	7765	7559	5;5;5;5;5;5;5;5;5;5;5;5;5;5;5;5;5;5;5;5;5;5;5;5;5;5;5;5;5;5;5;5;5;5;5;5;5;5;5;5;5;5;5;5;5;5;5;5;5;5;5;5;5;5;5;5;5;5;5;5;5;5;5;5;5;5;5;5;5;5;5;5;5;5;5;5;5;5;5;5;5;5;5;5;5;5;5;5;5;5;5;5;5;5;5;5;5;5;5;5;5;5;5;5;5;5;5;5;5;5;5;5;5;5;5;5;5;5;5;5;5;5;5;5;5;5;5;5;5;5;5;5;5;5;5;5;5;5;5;5;5;5	110283708;110283715;110283715;110283717;110283723;110283726;110283726;110283744;110283773;110283791;110283917;110283917;110283917;110283917;110283917;110283917;110283917;110283917;110283917;110284349;110287983;110287983;110288220;110288220;110288220;110288220;110288220;110288220;110288220;110288220;110288242;110291417;110291417;110291417;110291417;110291417;110291417;110291417;110291417;110291417;110292457;110292457;110292457;110292457;110292457;110292457;110292457;110292457;110292638;110292638;110292638;110292638;110292638;110292638;110292638;110294336;110294336;110294336;110294336;110294336;110294336;110294336;110294336;110299393;110299393;110299393;110299393;110299393;110299393;110299393;110300202;110300202;110300202;110300202;110300202;110300202;110300984;110300984;110300984;110300984;110300984;110300984;110300984;110302700;110302703;110302703;110302703;110302703;110302703;110302703;110302703;110306665;110306665;110306665;110306665;110306665;110306668;110306668;110306668;110308024;110308024;110308024;110308024;110308024;110308024;110308024;110308024;110310577;110310577;110310577;110310577;110310577;110310577;110310577;110310577;110311595;110311672;110311872;110311872;110311872;110311872;110311872;110311872;110315990;110315990;110315990;110315990;110315990;110315990;110315990;110317008;110317008;110317008;110317008;110317008;110317008;110318728;110318728;110318728;110318728;110318728;110318728	110283800;110283800;110283800;110283800;110283800;110283800;110283800;110283800;110283800;110284060;110284060;110284060;110284060;110284060;110284060;110284060;110284060;110284060;110284429;110284518;110288055;110288055;110288319;110288319;110288319;110288319;110288319;110288319;110288319;110288319;110288319;110291526;110291526;110291526;110291526;110291526;110291526;110291526;110291526;110291526;110292516;110292516;110292516;110292516;110292516;110292516;110292516;110292516;110292853;110292853;110292853;110292853;110292853;110292853;110292853;110294413;110294500;110294500;110294500;110294500;110294500;110294500;110294500;110299552;110299552;110299552;110299552;110299552;110299552;110299552;110300356;110300356;110300356;110300356;110300356;110300356;110301146;110301146;110301146;110301146;110301146;110301146;110301146;110302848;110302848;110302848;110302848;110302848;110302848;110302848;110302848;110306784;110306784;110306784;110306784;110306784;110306784;110306784;110306784;110308107;110308107;110308107;110308107;110308107;110308107;110308107;110308107;110310820;110310647;110310647;110310647;110310647;110310647;110310647;110310647;110311673;110311959;110311959;110311959;110311959;110311959;110311959;110311959;110316097;110316097;110316097;110316267;110316097;110316097;110316097;110317080;110317080;110317080;110317080;110317080;110317080;110318871;110319835;110319838;110319525;110319386;110319837	+;+;+;+;+;+;+;+;+;+;+;+;+;+;+;+;+;+;+;+;+;+;+;+;+;+;+;+;+;+;+;+;+;+;+;+;+;+;+;+;+;+;+;+;+;+;+;+;+;+;+;+;+;+;+;+;+;+;+;+;+;+;+;+;+;+;+;+;+;+;+;+;+;+;+;+;+;+;+;+;+;+;+;+;+;+;+;+;+;+;+;+;+;+;+;+;+;+;+;+;+;+;+;+;+;+;+;+;+;+;+;+;+;+;+;+;+;+;+;+;+;+;+;+;+;+;+;+;+;+;+;+;+;+;+;+;+;+;+;+;+;+	4437	Chfr	checkpoint with forkhead and ring finger domains [Source:MGI Symbol;Acc:MGI:2444898]
Hoxa2	ENSMUSG00000014704	0.567903	-0.225678	3.28968	0.0697165	0.467211	57	99	67	93	132	131	79	68	6;6	52139397;52141246	52140605;52141811	-;-	1775	Hoxa2	homeobox A2 [Source:MGI Symbol;Acc:MGI:96174]
Adam28	ENSMUSG00000014725	-6.56285	-4.42114	27.2116	1.82358e-07	3.23707e-05	12	0	2	12	0	0	0	0	14;14;14;14;14;14;14;14;14;14;14;14;14;14;14;14;14;14;14;14;14;14;14;14;14;14;14;14;14;14;14;14;14;14;14;14;14;14;14;14;14;14;14;14;14;14;14;14;14;14;14;14;14;14;14;14;14;14;14;14;14;14;14;14;14;14;14;14;14;14;14;14;14;14;14;14;14;14;14;14;14	68843476;68844328;68845183;68845366;68845366;68846556;68846556;68846556;68847121;68847307;68847307;68847307;68848347;68848347;68848347;68848347;68855141;68855141;68855141;68855544;68855544;68855544;68855544;68857166;68857166;68857166;68857166;68859533;68859533;68859533;68859533;68864226;68864226;68864226;68866478;68866478;68866478;68868054;68868054;68868054;68870560;68870560;68870560;68872260;68872260;68872260;68874780;68874780;68874780;68875511;68875511;68875511;68876426;68876595;68876595;68876595;68879465;68879465;68879465;68881706;68881706;68881706;68881706;68884285;68884285;68884285;68884285;68885116;68885116;68885116;68885116;68886857;68886857;68886857;68886857;68891265;68893088;68893088;68893088;68893088;68893088	68844045;68844982;68845412;68845412;68845412;68846624;68846624;68846624;68847385;68847385;68847385;68847385;68848455;68848455;68848455;68848455;68855219;68855219;68855219;68855624;68855624;68855624;68855624;68857325;68857325;68857325;68857325;68861203;68859635;68859635;68859635;68864421;68864421;68864421;68866567;68866567;68866567;68868231;68868231;68868231;68870690;68870690;68870690;68872344;68872344;68872344;68874949;68874949;68874949;68875582;68875582;68875582;68879657;68876666;68876666;68876666;68879657;68879657;68879657;68881782;68881782;68881782;68881782;68884363;68884363;68884363;68884363;68885192;68885192;68885192;68885192;68886960;68886960;68886960;68886960;68891864;68893265;68893231;68893291;68893291;68893291	-;-;-;-;-;-;-;-;-;-;-;-;-;-;-;-;-;-;-;-;-;-;-;-;-;-;-;-;-;-;-;-;-;-;-;-;-;-;-;-;-;-;-;-;-;-;-;-;-;-;-;-;-;-;-;-;-;-;-;-;-;-;-;-;-;-;-;-;-;-;-;-;-;-;-;-;-;-;-;-;-	9184	Adam28	a disintegrin and metallopeptidase domain 28 [Source:MGI Symbol;Acc:MGI:105988]
Tex261	ENSMUSG00000014748	-0.000155449	6.08728	1.06596e-06	0.999176	1	7652	8666	7633	8026	6710	7248	7193	7074	6;6;6;6;6;6;6;6;6;6;6;6;6;6;6;6	83745867;83747398;83748169;83748429;83748429;83749224;83749224;83750589;83750692;83750692;83752000;83752000;83752000;83752636;83752636;83752636	83748285;83749291;83748285;83748531;83748531;83749457;83749291;83750845;83750845;83750845;83752079;83752079;83752079;83752740;83752772;83752795	-;-;-;-;-;-;-;-;-;-;-;-;-;-;-;-	4088	Tex261	testis expressed gene 261 [Source:MGI Symbol;Acc:MGI:1096575]
Fam120b	ENSMUSG00000014763	0.101414	6.17688	0.445723	0.504373	1	8056	8902	7646	8246	7730	7851	7894	7619	17;17;17;17;17;17;17;17;17;17;17;17;17;17;17;17;17;17;17;17;17;17;17;17	15616464;15616510;15622007;15622007;15623666;15626017;15626017;15627859;15627859;15627859;15634941;15634941;15637895;15637895;15643140;15643140;15644532;15644532;15646451;15646451;15651839;15651839;15652029;15652029	15616822;15616822;15624659;15623391;15626197;15626197;15626197;15629115;15627960;15627960;15635113;15635113;15637987;15637987;15643346;15643346;15644640;15644640;15646537;15646537;15651890;15651890;15653845;15653700	+;+;+;+;+;+;+;+;+;+;+;+;+;+;+;+;+;+;+;+;+;+;+;+	8345	Fam120b	family with sequence similarity 120, member B [Source:MGI Symbol;Acc:MGI:1914794]
Tbp	ENSMUSG00000014767	0.0328852	5.4111	0.0384358	0.844571	1	4612	4755	4820	5546	4601	4405	4390	4437	17;17;17;17;17;17;17;17;17;17;17;17;17;17;17;17;17;17;17;17;17;17;17;17;17;17;17;17;17;17;17;17;17;17;17;17;17;17;17;17;17;17;17;17;17;17;17;17;17;17;17;17;17;17;17;17;17;17;17;17;17;17;17;17;17;17;17;17;17;17	15720150;15720150;15720150;15720163;15720172;15720174;15720184;15720190;15720222;15721416;15721416;15721416;15721416;15721416;15721574;15721574;15721574;15723224;15723224;15723227;15723227;15723227;15723227;15723227;15723227;15723227;15723251;15724536;15724536;15724536;15724536;15724536;15724536;15724536;15724536;15724536;15724536;15724845;15726634;15727605;15727605;15727605;15727605;15727605;15727605;15727605;15727605;15733792;15733792;15733792;15733792;15733792;15733792;15734492;15734492;15734492;15734492;15734492;15735745;15735878;15735878;15735878;15735878;15735878;15736966;15736966;15736966;15736966;15736966;15736966	15720286;15720286;15720286;15720286;15720286;15720286;15720286;15720286;15720488;15721464;15721619;15721464;15721464;15721464;15721619;15721619;15721619;15723390;15723390;15723390;15723390;15723390;15723390;15723390;15723390;15723390;15723390;15724909;15725086;15724709;15724909;15724909;15724909;15724909;15724909;15724909;15724867;15724909;15726672;15727692;15727692;15727692;15727692;15727621;15727716;15727692;15727692;15733883;15733883;15733883;15733883;15733883;15733883;15734659;15734659;15734634;15734659;15734659;15735972;15735972;15735972;15735972;15735972;15735972;15737130;15737197;15737689;15737689;15748641;15737689	+;+;+;+;+;+;+;+;+;+;+;+;+;+;+;+;+;+;+;+;+;+;+;+;+;+;+;+;+;+;+;+;+;+;+;+;+;+;+;+;+;+;+;+;+;+;+;+;+;+;+;+;+;+;+;+;+;+;+;+;+;+;+;+;+;+;+;+;+;+	13576	Tbp	TATA box binding protein [Source:MGI Symbol;Acc:MGI:101838]
Psmb1	ENSMUSG00000014769	-0.048197	6.69525	0.0992815	0.752694	1	12385	13138	12002	12026	10692	10179	10683	10755	17;17;17;17;17;17;17;17;17;17;17;17;17;17;17;17;17;17;17	15695283;15695979;15695981;15696221;15697577;15697577;15697577;15710418;15710418;15710418;15713360;15713360;15713360;15714678;15714678;15714678;15718415;15718415;15719495	15696467;15696467;15696467;15697683;15697683;15698851;15697683;15710547;15710547;15710547;15713441;15713441;15713441;15714785;15714785;15714785;15718601;15718560;15720013	-;-;-;-;-;-;-;-;-;-;-;-;-;-;-;-;-;-;-	4595	Psmb1	proteasome (prosome, macropain) subunit, beta type 1 [Source:MGI Symbol;Acc:MGI:104884]
Pdcd2	ENSMUSG00000014771	0.115256	3.91973	0.465448	0.495089	1	1691	1675	1676	1780	1424	1594	1755	1767	17;17;17;17;17;17;17;17;17;17;17;17;17;17;17;17;17;17;17;17;17;17;17;17;17;17	15739470;15741837;15741855;15742178;15742178;15742215;15742965;15743053;15743065;15743065;15743065;15745531;15745531;15745531;15745531;15745531;15746635;15746635;15746635;15746635;15746803;15747158;15747253;15747253;15747253;15747253	15740626;15742055;15742055;15742405;15742291;15742291;15743168;15743168;15743168;15743168;15743168;15745662;15745662;15745662;15745662;15745662;15746874;15746874;15746874;15746874;15746874;15747248;15747375;15747346;15747563;15747543	-;-;-;-;-;-;-;-;-;-;-;-;-;-;-;-;-;-;-;-;-;-;-;-;-;-	2582	Pdcd2	programmed cell death 2 [Source:MGI Symbol;Acc:MGI:104643]
Dll1	ENSMUSG00000014773	-0.716835	0.911404	6.27209	0.0122655	0.171787	255	329	347	158	153	161	124	146	17;17;17;17;17;17;17;17;17;17;17;17;17;17;17;17;17;17;17;17;17;17;17;17;17;17;17;17;17;17	15587616;15587787;15588396;15588629;15588629;15590469;15590518;15590793;15590793;15590871;15591085;15591085;15591085;15591868;15591868;15591868;15591886;15592019;15593699;15593699;15593699;15594152;15594152;15594152;15594928;15594928;15595056;15595449;15595449;15596933	15588297;15588513;15588513;15588652;15589427;15590685;15590685;15590962;15590962;15590962;15591215;15591215;15591215;15591928;15591928;15591928;15591928;15592093;15593956;15593956;15593956;15594212;15594334;15594212;15595362;15595221;15595221;15595796;15596238;15597134	-;-;-;-;-;-;-;-;-;-;-;-;-;-;-;-;-;-;-;-;-;-;-;-;-;-;-;-;-;-	4219	Dll1	delta like canonical Notch ligand 1 [Source:MGI Symbol;Acc:MGI:104659]
Nol3	ENSMUSG00000014776	-0.511724	-2.39199	0.528542	0.467221	1	12	39	13	32	39	15	2	1	8;8;8;8	106002772;106005606;106006048;106006527	106003245;106005902;106006407;106008571	+;+;+;+	3176	Nol3	nucleolar protein 3 (apoptosis repressor with CARD domain) [Source:MGI Symbol;Acc:MGI:1925938]
Fhod1	ENSMUSG00000014778	-0.0867063	3.83144	0.207477	0.648752	1	1466	2065	1595	1778	1191	1620	1490	1432	8;8;8;8;8;8;8;8;8;8;8;8;8;8;8;8;8;8;8;8;8;8;8;8;8;8;8;8;8;8;8;8;8;8;8;8;8;8;8;8;8;8;8;8;8;8;8;8;8;8;8	106055795;106055795;106056201;106056201;106056479;106056479;106056727;106057019;106057572;106057761;106057761;106058002;106058002;106058002;106058274;106058274;106058669;106059542;106059542;106061319;106061319;106062869;106063014;106063014;106063185;106063271;106063271;106063271;106063519;106063519;106063519;106063755;106063755;106063755;106063950;106063950;106063950;106064307;106064307;106064307;106064484;106064484;106064484;106064662;106064662;106065034;106065034;106065486;106065486;106074285;106074285	106056111;106056111;106056401;106056401;106056641;106057209;106056919;106057209;106057922;106057922;106057922;106058198;106058121;106058121;106058456;106058824;106058824;106060236;106060236;106061434;106061434;106062892;106063193;106063193;106063193;106063428;106063428;106063428;106063662;106063662;106063662;106063849;106063849;106063849;106064113;106064061;106064061;106064401;106064401;106064401;106064539;106064589;106064589;106064729;106064729;106065098;106065098;106065592;106065592;106074585;106074541	-;-;-;-;-;-;-;-;-;-;-;-;-;-;-;-;-;-;-;-;-;-;-;-;-;-;-;-;-;-;-;-;-;-;-;-;-;-;-;-;-;-;-;-;-;-;-;-;-;-;-	4666	Fhod1	formin homology 2 domain containing 1 [Source:MGI Symbol;Acc:MGI:2679008]
Plekhg4	ENSMUSG00000014782	0.0284794	-0.0298425	0.00905487	0.92419	1	83	146	98	123	57	136	112	101	8;8;8;8;8;8;8;8;8;8;8;8;8;8;8;8;8;8;8;8;8;8;8;8;8;8;8;8;8;8;8;8;8;8;8;8;8;8;8;8;8;8;8;8;8;8;8;8;8;8;8;8;8;8;8;8;8;8;8;8;8;8;8;8;8;8;8;8;8;8;8;8;8;8;8;8;8;8;8;8;8;8;8;8;8;8;8;8;8;8;8	106099906;106100447;106100451;106101385;106101536;106102013;106102013;106102096;106102096;106102096;106102648;106102648;106102648;106102822;106102822;106102822;106102822;106103052;106103052;106103052;106103052;106103226;106103226;106103226;106103226;106103381;106103381;106103381;106103381;106103669;106103669;106103669;106103857;106103857;106103857;106103857;106104171;106104171;106104171;106104171;106104399;106104399;106104399;106104932;106104932;106104932;106105313;106105313;106105313;106105313;106105887;106105887;106105887;106105887;106106755;106106755;106106755;106106755;106106926;106106926;106106926;106106926;106107126;106107234;106107234;106107234;106107234;106107483;106107483;106107483;106107483;106108027;106108027;106108027;106108027;106108027;106108266;106108266;106108266;106108266;106108266;106108573;106108573;106108573;106108573;106108573;106108868;106108868;106108868;106108868;106108868	106100103;106100494;106100494;106101531;106101613;106102487;106102376;106102487;106102192;106102487;106102743;106102743;106102743;106102945;106102945;106102945;106102945;106103145;106103145;106103145;106103145;106103300;106103300;106103300;106103300;106103497;106103497;106103767;106103497;106103767;106103767;106103767;106104005;106104005;106104005;106104005;106104309;106104309;106105114;106104309;106104515;106104515;106104515;106105114;106105114;106105114;106105818;106105818;106105818;106105818;106106133;106106133;106106133;106106133;106106844;106106844;106106844;106106844;106107147;106107147;106107147;106107147;106107660;106107404;106107404;106107404;106107404;106107660;106107660;106107660;106107660;106108143;106108143;106108143;106108143;106108143;106108490;106108490;106108490;106108490;106108490;106108688;106108688;106108688;106108688;106108688;106109494;106109487;106108873;106109491;106108873	+;+;+;+;+;+;+;+;+;+;+;+;+;+;+;+;+;+;+;+;+;+;+;+;+;+;+;+;+;+;+;+;+;+;+;+;+;+;+;+;+;+;+;+;+;+;+;+;+;+;+;+;+;+;+;+;+;+;+;+;+;+;+;+;+;+;+;+;+;+;+;+;+;+;+;+;+;+;+;+;+;+;+;+;+;+;+;+;+;+;+	5478	Plekhg4	pleckstrin homology domain containing, family G (with RhoGef domain) member 4 [Source:MGI Symbol;Acc:MGI:2142544]
Slc9a5	ENSMUSG00000014786	-0.292587	1.86651	1.51201	0.218833	0.798984	362	524	583	411	322	414	291	327	8;8;8;8;8;8;8;8;8;8;8;8;8;8;8;8;8;8;8;8;8;8;8;8;8;8;8	106075475;106080055;106081776;106082094;106082103;106082479;106083163;106083163;106083603;106084026;106084026;106084213;106085006;106085006;106085724;106085724;106085959;106085959;106088193;106089895;106089895;106090569;106090569;106091314;106091314;106094638;106094638	106076204;106080357;106081939;106082656;106082181;106082656;106083805;106083383;106083805;106084115;106084115;106084283;106085135;106085135;106085812;106085812;106086085;106086085;106088270;106090065;106090065;106090638;106090638;106091448;106091448;106096513;106095375	+;+;+;+;+;+;+;+;+;+;+;+;+;+;+;+;+;+;+;+;+;+;+;+;+;+;+	5240	Slc9a5	solute carrier family 9 (sodium/hydrogen exchanger), member 5 [Source:MGI Symbol;Acc:MGI:2685542]
Elmo3	ENSMUSG00000014791	0.0321877	4.78161	0.0423267	0.836998	1	3249	3373	3063	3102	2688	3100	2938	2830	8;8;8;8;8;8;8;8;8;8;8;8;8;8;8;8;8;8;8;8;8;8;8;8;8;8;8;8;8;8;8;8;8;8;8;8;8;8;8;8;8;8;8;8;8;8;8;8;8;8;8;8;8;8;8;8;8;8;8;8;8;8;8	106032233;106032241;106032245;106032275;106032599;106032599;106032599;106032599;106032747;106032747;106032747;106032977;106033010;106033010;106033228;106033228;106033228;106033473;106033486;106033486;106033671;106033671;106033671;106033671;106033920;106033920;106033920;106034095;106034095;106034095;106034227;106034227;106034227;106034434;106034434;106034434;106034666;106034666;106034666;106034864;106034864;106034864;106035081;106035081;106035081;106035304;106035304;106035304;106035554;106035554;106035554;106035746;106035746;106035746;106035957;106035957;106035957;106036125;106036125;106036125;106036297;106036297;106036297	106032461;106032461;106032461;106032461;106032628;106032639;106032639;106032639;106032819;106032819;106032819;106033585;106033240;106033060;106033397;106033397;106033397;106033585;106033585;106033585;106033799;106033822;106033822;106033822;106033998;106033998;106033998;106034145;106034145;106034145;106034349;106034349;106034349;106034565;106034565;106034565;106034767;106034767;106034767;106034972;106034972;106034972;106035217;106035217;106035217;106035467;106035467;106035467;106035666;106035666;106035666;106035850;106035850;106035850;106036039;106036039;106036039;106036211;106036211;106036211;106036609;106037392;106036609	+;+;+;+;+;+;+;+;+;+;+;+;+;+;+;+;+;+;+;+;+;+;+;+;+;+;+;+;+;+;+;+;+;+;+;+;+;+;+;+;+;+;+;+;+;+;+;+;+;+;+;+;+;+;+;+;+;+;+;+;+;+;+	3485	Elmo3	engulfment and cell motility 3 [Source:MGI Symbol;Acc:MGI:2679007]
Stc1	ENSMUSG00000014813	0.209485	6.67566	1.75649	0.185063	0.745689	10632	12620	10309	11081	11386	11919	11398	10794	14;14;14;14	69266687;69268952;69269683;69275682	69266956;69269094;69269894;69279253	+;+;+;+	4197	Stc1	stanniocalcin 1 [Source:MGI Symbol;Acc:MGI:109131]
Matcap1	ENSMUSG00000014837	0.175057	5.18366	1.1288	0.288031	0.890457	4106	3789	4175	3948	3672	4115	4084	4142	8;8;8;8;8;8;8;8;8;8;8;8;8;8;8;8;8;8;8;8;8;8;8;8;8;8;8;8;8;8;8;8	106007041;106007041;106007042;106008314;106009619;106009619;106009619;106009619;106009807;106009807;106009807;106009807;106011298;106011298;106011298;106011298;106011662;106011662;106011662;106011662;106011888;106011888;106011888;106011888;106014546;106015401;106015401;106015425;106015425;106016036;106016036;106016036	106008776;106008776;106008776;106008776;106009716;106009716;106009716;106009716;106010112;106010112;106010112;106010112;106011430;106011430;106011430;106011430;106011805;106011805;106011805;106011805;106012501;106012501;106012501;106012501;106014701;106015797;106015682;106015797;106015710;106016160;106016136;106016496	-;-;-;-;-;-;-;-;-;-;-;-;-;-;-;-;-;-;-;-;-;-;-;-;-;-;-;-;-;-;-;-	4045	Matcap1	microtubule associated tyrosine carboxypeptidase 1 [Source:MGI Symbol;Acc:MGI:1921606]
Tppp3	ENSMUSG00000014846	-0.134596	1.8299	0.38219	0.536434	1	346	484	414	500	424	329	317	328	8;8;8;8;8;8;8;8;8;8;8	106194125;106194301;106194315;106194788;106194788;106194788;106195072;106195072;106195072;106195351;106197912	106194656;106194656;106194656;106194941;106194941;106194941;106195265;106195294;106195265;106196042;106198158	-;-;-;-;-;-;-;-;-;-;-	1848	Tppp3	tubulin polymerization-promoting protein family member 3 [Source:MGI Symbol;Acc:MGI:1915221]
Msh3	ENSMUSG00000014850	0.082861	5.73732	0.279364	0.597118	1	6203	5983	5864	6191	5666	5894	5639	5493	13;13;13;13;13;13;13;13;13;13;13;13;13;13;13;13;13;13;13;13;13;13;13;13;13;13;13;13;13;13;13;13;13;13;13;13;13;13;13;13;13;13;13;13;13;13;13;13;13;13;13;13;13;13;13;13;13;13;13;13;13;13;13;13;13;13;13;13;13;13;13;13;13;13;13;13;13;13;13;13;13;13;13;13;13;13;13;13;13;13;13;13;13;13;13;13;13;13;13;13;13;13;13;13;13;13;13;13;13;13;13;13;13;13;13;13;13;13;13;13;13;13;13;13;13;13;13;13;13;13;13;13;13;13;13;13;13;13;13	92348380;92348388;92348389;92348390;92348394;92348394;92348765;92351978;92351978;92351978;92351978;92351978;92351978;92357464;92357464;92357464;92357464;92357464;92357464;92357464;92359618;92359618;92359618;92359618;92359618;92359618;92359618;92372082;92372082;92372082;92372082;92372082;92372082;92372082;92377587;92386335;92386335;92386335;92386335;92386335;92386362;92393203;92393203;92393203;92393203;92393203;92400229;92400229;92400229;92400229;92402435;92402435;92402435;92402435;92410460;92410460;92410460;92411238;92411238;92411238;92422385;92422385;92422385;92435661;92435661;92435661;92436782;92436782;92436782;92444005;92445688;92445953;92445953;92445953;92449082;92449082;92449082;92449082;92449160;92477180;92478754;92478754;92478754;92478754;92478754;92478754;92481464;92481464;92481464;92481464;92481464;92481679;92482377;92482867;92483028;92483241;92483241;92483241;92483241;92483837;92483837;92483837;92483837;92483837;92483837;92483837;92484336;92485657;92485657;92485657;92485657;92485657;92485657;92485657;92487635;92487739;92487739;92487739;92487739;92487739;92487739;92487739;92489733;92489733;92489733;92489733;92489733;92489733;92489733;92489733;92490501;92491271;92491271;92491271;92491271;92491271;92491271;92491271;92491271	92349054;92349054;92349054;92349054;92349054;92349054;92349054;92352149;92352149;92352149;92352149;92352149;92352149;92357593;92357593;92357593;92357593;92357593;92357593;92357593;92359804;92359804;92359804;92359804;92359804;92359804;92359804;92372107;92372236;92372239;92372239;92372239;92372236;92372239;92377638;92386446;92386581;92386446;92386446;92386446;92386446;92393310;92393310;92393310;92393310;92393310;92400345;92400345;92400345;92400345;92402499;92402499;92402580;92402499;92410628;92410628;92410628;92411425;92411425;92411425;92422517;92422517;92422517;92435770;92435770;92435770;92436866;92436866;92436866;92445965;92446067;92446067;92446067;92446067;92449194;92449194;92449194;92449194;92449194;92477333;92478920;92478920;92481609;92478920;92478920;92478920;92481609;92481886;92481609;92481590;92481609;92481728;92483358;92483358;92483358;92483358;92483358;92483358;92483358;92483953;92483953;92483953;92483953;92483953;92483953;92483953;92484954;92485845;92485845;92485845;92485845;92485845;92485845;92485845;92487959;92487959;92487959;92487959;92487868;92487959;92487868;92487959;92489850;92489850;92489850;92489850;92489850;92489850;92489850;92489850;92491023;92491493;92491493;92491461;92491504;92491493;92491511;92491507;92491503	-;-;-;-;-;-;-;-;-;-;-;-;-;-;-;-;-;-;-;-;-;-;-;-;-;-;-;-;-;-;-;-;-;-;-;-;-;-;-;-;-;-;-;-;-;-;-;-;-;-;-;-;-;-;-;-;-;-;-;-;-;-;-;-;-;-;-;-;-;-;-;-;-;-;-;-;-;-;-;-;-;-;-;-;-;-;-;-;-;-;-;-;-;-;-;-;-;-;-;-;-;-;-;-;-;-;-;-;-;-;-;-;-;-;-;-;-;-;-;-;-;-;-;-;-;-;-;-;-;-;-;-;-;-;-;-;-;-;-	11254	Msh3	mutS homolog 3 [Source:MGI Symbol;Acc:MGI:109519]
Tmem208	ENSMUSG00000014856	0.123133	4.1054	0.470263	0.492866	1	1730	1913	1900	2199	1704	1720	1977	2051	8;8;8;8;8;8;8;8;8;8;8;8;8;8;8;8;8;8;8;8;8;8;8;8;8;8;8;8	106052986;106052994;106053020;106053027;106053087;106053683;106053683;106053683;106053683;106053683;106054802;106054802;106054802;106054802;106054802;106054954;106054954;106054954;106054954;106054954;106055240;106055240;106055404;106055404;106055404;106055404;106061275;106061275	106053106;106053106;106053106;106053106;106053106;106053778;106053778;106053778;106053778;106053778;106054861;106054861;106054861;106054861;106054861;106055090;106055090;106055116;106055324;106055090;106055324;106055324;106055534;106055687;106055684;106055689;106061433;106061851	+;+;+;+;+;+;+;+;+;+;+;+;+;+;+;+;+;+;+;+;+;+;+;+;+;+;+;+	1511	Tmem208	transmembrane protein 208 [Source:MGI Symbol;Acc:MGI:1913570]
E2f4	ENSMUSG00000014859	-0.0437535	5.90715	0.0772761	0.781023	1	6975	7803	7247	6639	6249	6079	6035	6178	8;8;8;8;8;8;8;8;8;8;8;8;8;8;8	106024295;106024349;106024704;106024913;106025167;106025628;106026690;106026951;106027885;106030557;106030817;106031065;106031065;106031205;106031205	106024507;106024507;106024902;106025022;106025328;106025671;106026751;106027248;106028097;106030864;106030864;106031109;106031109;106032002;106032002	+;+;+;+;+;+;+;+;+;+;+;+;+;+;+	2452	E2f4	E2F transcription factor 4 [Source:MGI Symbol;Acc:MGI:103012]
Surf4	ENSMUSG00000014867	-0.0516615	7.93848	0.117149	0.732147	1	29684	30336	27899	29481	23617	25333	25804	25349	2;2;2;2;2;2;2;2;2;2;2;2;2;2;2	26810052;26811974;26814357;26814357;26814965;26814965;26814982;26815620;26815620;26816781;26816781;26816781;26823287;26823287;26823714	26812183;26812183;26814543;26814543;26815008;26815008;26815008;26815696;26815696;26816967;26816967;26816967;26823395;26823940;26823793	-;-;-;-;-;-;-;-;-;-;-;-;-;-;-	3281	Surf4	surfeit gene 4 [Source:MGI Symbol;Acc:MGI:98445]
Surf2	ENSMUSG00000014873	0.0312031	3.91953	0.03321	0.855397	1	1595	1786	1841	1799	1684	1463	1537	1648	2;2;2;2;2;2;2;2;2;2;2;2;2;2;2;2;2;2;2;2;2;2;2;2;2;2;2	26806379;26806393;26806681;26806681;26806717;26806717;26806825;26807440;26807440;26807440;26807440;26807440;26808877;26808885;26808885;26808941;26809204;26809204;26809204;26809204;26809204;26809615;26809739;26809739;26809739;26809739;26809745	26806515;26806515;26806871;26809370;26806871;26806871;26806871;26807543;26807543;26807543;26807543;26809067;26809067;26809067;26809067;26809067;26809370;26809370;26809370;26809370;26809370;26810178;26809965;26810184;26809833;26810195;26809847	+;+;+;+;+;+;+;+;+;+;+;+;+;+;+;+;+;+;+;+;+;+;+;+;+;+;+	3408	Surf2	surfeit gene 2 [Source:MGI Symbol;Acc:MGI:98444]
Dnajb9	ENSMUSG00000014905	0.0716316	5.40185	0.155054	0.693752	1	5015	5142	4005	5245	4855	4527	4523	4075	12;12;12;12;12;12	44252342;44254870;44254931;44255820;44256723;44256723	44254188;44255096;44255096;44255907;44256851;44257109	-;-;-;-;-;-	2549	Dnajb9	DnaJ heat shock protein family (Hsp40) member B9 [Source:MGI Symbol;Acc:MGI:1351618]
Naf1	ENSMUSG00000014907	-0.0945572	4.90552	0.319179	0.572102	1	3618	4007	3594	3341	2648	3343	3063	2998	8;8;8;8;8;8;8;8;8;8;8;8;8	67312869;67313609;67317190;67317190;67324807;67330319;67332251;67332251;67336095;67336095;67338417;67340425;67341713	67313698;67313698;67317352;67317352;67324910;67330412;67332333;67332333;67336249;67336255;67338468;67340527;67343216	+;+;+;+;+;+;+;+;+;+;+;+;+	3094	Naf1	nuclear assembly factor 1 ribonucleoprotein [Source:MGI Symbol;Acc:MGI:2682306]
Yes1	ENSMUSG00000014932	-0.0127182	5.82666	0.00651267	0.93568	1	5986	7413	6711	6733	5838	6010	5758	5863	5;5;5;5;5;5;5;5;5;5;5;5;5;5;5;5;5;5;5;5;5;5;5;5;5;5;5;5;5;5;5;5;5;5;5;5;5;5;5;5;5;5;5	32768515;32768528;32768542;32768679;32796875;32797675;32797675;32797675;32802352;32802352;32802352;32802352;32809001;32809001;32809001;32809001;32810307;32810307;32810307;32810307;32810501;32810501;32810501;32810501;32812450;32812450;32812450;32812772;32812772;32812772;32816379;32816379;32816379;32818096;32818096;32818096;32821613;32821613;32821613;32841895;32841895;32841895;32843865	32768719;32769181;32771290;32768719;32797947;32797947;32797947;32797947;32802451;32802451;32802451;32802451;32809099;32809099;32809099;32809099;32810410;32810410;32810410;32810410;32810527;32810650;32810650;32810650;32812605;32812605;32812605;32812951;32812951;32812951;32816455;32816455;32816455;32818249;32818249;32818249;32821744;32821744;32821744;32842150;32844401;32842921;32844401	+;+;+;+;+;+;+;+;+;+;+;+;+;+;+;+;+;+;+;+;+;+;+;+;+;+;+;+;+;+;+;+;+;+;+;+;+;+;+;+;+;+;+	7508	Yes1	YES proto-oncogene 1, Src family tyrosine kinase [Source:MGI Symbol;Acc:MGI:99147]
Ppp1cb	ENSMUSG00000014956	0.00976586	8.35851	0.00402601	0.949408	1	36162	40412	36732	40539	32249	33411	35528	35594	5;5;5;5;5;5;5;5;5;5;5;5;5;5;5;5;5;5;5;5;5;5;5;5;5;5;5;5;5;5;5;5	32616187;32616496;32616530;32616566;32619389;32635410;32635410;32635439;32638034;32638034;32638034;32640704;32640704;32640704;32640770;32640978;32642603;32642603;32642603;32642603;32643225;32643225;32643314;32644915;32644915;32644915;32648298;32648298;32648298;32648298;32649674;32673750	32616751;32616751;32618830;32616751;32621087;32635541;32635541;32635541;32638264;32638264;32638264;32640808;32640808;32640808;32640808;32641122;32642656;32642674;32642674;32642674;32643376;32643376;32643376;32645049;32645049;32645049;32648533;32648383;32648533;32652867;32650100;32674777	+;+;+;+;+;+;+;+;+;+;+;+;+;+;+;+;+;+;+;+;+;+;+;+;+;+;+;+;+;+;+;+	10913	Ppp1cb	protein phosphatase 1 catalytic subunit beta [Source:MGI Symbol;Acc:MGI:104871]
Gorasp2	ENSMUSG00000014959	-0.107996	7.09503	0.507562	0.476196	1	16564	17931	15651	16548	13638	13966	13671	13346	2;2;2;2;2;2;2;2;2;2;2;2;2;2;2;2;2;2;2;2;2;2;2;2;2;2;2;2;2;2;2;2;2;2;2;2;2;2;2;2;2;2;2;2;2;2	70491920;70491920;70491920;70491934;70492544;70502909;70506809;70506809;70506809;70506809;70506809;70508243;70508243;70508243;70508243;70508243;70508872;70508872;70508872;70508872;70509776;70509776;70509776;70509776;70513241;70513241;70513241;70513241;70514324;70514324;70514324;70514324;70518157;70518730;70518730;70518730;70518730;70519527;70519527;70519527;70519527;70521002;70521002;70521002;70541384;70542156	70492104;70492104;70492104;70492104;70492713;70503105;70506889;70506889;70506889;70506889;70506889;70508294;70508446;70508446;70508446;70508446;70508958;70508958;70508958;70508958;70509906;70509906;70509906;70509906;70513373;70513373;70513373;70513373;70514447;70514447;70514447;70514447;70518816;70518816;70518816;70518816;70518816;70519646;70519704;70519646;70519646;70522065;70522087;70522069;70541467;70542980	+;+;+;+;+;+;+;+;+;+;+;+;+;+;+;+;+;+;+;+;+;+;+;+;+;+;+;+;+;+;+;+;+;+;+;+;+;+;+;+;+;+;+;+;+;+	4145	Gorasp2	golgi reassembly stacking protein 2 [Source:MGI Symbol;Acc:MGI:2135962]
Tsen15	ENSMUSG00000014980	-0.144962	4.20988	0.775792	0.378431	0.97829	2384	2295	2188	2257	1941	1735	1802	1810	1;1;1;1;1;1;1;1;1;1;1;1;1;1;1;1;1;1;1;1	152246486;152246589;152246956;152246963;152247505;152247505;152247505;152247526;152259013;152259013;152259013;152259013;152259096;152259450;152259450;152259450;152259954;152262210;152262210;152262210	152247034;152247034;152247034;152247034;152247646;152247646;152247833;152247646;152259148;152259148;152259496;152259148;152259148;152259843;152259531;152259531;152262371;152262439;152262343;152262433	-;-;-;-;-;-;-;-;-;-;-;-;-;-;-;-;-;-;-;-	4195	Tsen15	tRNA splicing endonuclease subunit 15 [Source:MGI Symbol;Acc:MGI:1913887]
Oc90	ENSMUSG00000015001	-0.187488	12.1325	1.20552	0.272222	0.875876	540785	608806	527995	573781	362225	489071	456980	439416	15;15;15;15;15;15;15;15;15;15;15;15;15;15;15;15;15;15;15;15;15;15;15;15;15;15;15;15;15;15;15;15;15;15;15;15;15;15;15;15;15;15;15;15;15;15;15;15;15;15;15;15;15;15;15;15	65747902;65747902;65747902;65748241;65748369;65750576;65750576;65750576;65750576;65750576;65753353;65753353;65753353;65753353;65753353;65754374;65754374;65754374;65754374;65754374;65755670;65755670;65755670;65755670;65755670;65759431;65759945;65759945;65759945;65761257;65761257;65761257;65761257;65761257;65761434;65761434;65761434;65761434;65761434;65764201;65764201;65764201;65764201;65769515;65769515;65769515;65772440;65772440;65772440;65773352;65773352;65773352;65780809;65780809;65784088;65784088	65748436;65748436;65748436;65748436;65748436;65750682;65750682;65750682;65750682;65750682;65753524;65753524;65753524;65753527;65753527;65754487;65754487;65754487;65754487;65754487;65755723;65755723;65755723;65755723;65755723;65759478;65759995;65759995;65759995;65761295;65761295;65761295;65761295;65761295;65761487;65761562;65761562;65761562;65761562;65764287;65764313;65764313;65764313;65769689;65769689;65769689;65772496;65772496;65772496;65773414;65773414;65773410;65780901;65780901;65784246;65784103	-;-;-;-;-;-;-;-;-;-;-;-;-;-;-;-;-;-;-;-;-;-;-;-;-;-;-;-;-;-;-;-;-;-;-;-;-;-;-;-;-;-;-;-;-;-;-;-;-;-;-;-;-;-;-;-	1912	Oc90	otoconin 90 [Source:MGI Symbol;Acc:MGI:1313269]
Efr3a	ENSMUSG00000015002	0.0589795	6.11845	0.130897	0.717503	1	6923	8630	7961	8533	6838	7681	7428	7520	15;15;15;15;15;15;15;15;15;15;15;15;15;15;15;15;15;15;15;15;15;15;15;15;15;15;15;15;15;15;15;15;15;15;15;15;15;15;15;15;15;15;15;15;15;15;15;15;15;15;15;15;15;15;15;15;15;15;15;15;15;15;15;15;15;15;15;15;15;15;15;15;15;15;15;15;15;15;15;15;15;15;15;15;15;15;15;15;15;15;15;15;15;15;15;15;15;15;15;15;15;15;15;15;15;15;15;15;15;15;15	65658883;65658889;65658890;65658890;65658891;65658895;65658897;65658897;65659689;65660151;65661989;65661989;65661989;65682083;65687184;65687184;65687184;65687184;65687184;65687184;65687184;65690282;65690282;65690282;65690282;65690282;65690282;65690282;65691569;65691569;65691569;65691569;65691569;65691569;65691569;65696463;65696463;65696463;65696463;65701576;65701576;65701576;65701576;65709284;65709284;65709284;65714491;65714491;65714491;65717758;65717758;65717758;65719997;65719997;65719997;65721612;65721612;65721612;65722970;65722973;65722973;65722973;65723013;65724810;65724810;65724810;65724810;65724810;65725380;65725380;65725380;65725380;65725380;65725742;65726478;65726478;65726478;65726478;65727265;65727265;65727265;65727265;65727351;65728371;65728371;65728371;65728371;65728371;65729313;65729313;65729313;65729313;65729357;65733501;65733501;65733501;65733501;65737727;65737727;65737727;65737727;65738573;65738573;65738573;65738573;65739119;65739119;65739119;65740803;65743002;65743002	65659095;65659095;65659095;65659095;65659095;65659095;65659095;65659095;65659749;65660230;65662689;65662683;65663200;65682173;65687260;65687327;65687260;65687260;65687260;65687260;65687260;65690409;65690409;65690409;65690409;65690409;65690409;65690409;65691719;65691709;65694389;65691719;65691719;65691719;65691719;65696584;65697316;65696584;65696584;65701725;65701657;65701725;65701725;65709421;65709421;65709421;65714569;65714569;65714569;65717893;65717893;65717893;65720158;65720158;65720158;65721726;65721726;65721726;65723024;65723024;65723024;65723024;65723024;65724982;65724982;65724982;65724982;65724982;65725455;65725455;65725455;65725455;65725455;65725955;65726639;65726639;65726639;65726639;65727396;65727396;65727396;65727396;65727396;65728681;65728438;65728438;65728438;65728438;65729585;65729440;65729440;65729440;65729440;65733592;65733592;65733592;65733592;65737775;65737775;65737775;65737775;65739038;65738676;65738676;65738676;65739168;65739168;65739168;65741100;65743107;65745665	+;+;+;+;+;+;+;+;+;+;+;+;+;+;+;+;+;+;+;+;+;+;+;+;+;+;+;+;+;+;+;+;+;+;+;+;+;+;+;+;+;+;+;+;+;+;+;+;+;+;+;+;+;+;+;+;+;+;+;+;+;+;+;+;+;+;+;+;+;+;+;+;+;+;+;+;+;+;+;+;+;+;+;+;+;+;+;+;+;+;+;+;+;+;+;+;+;+;+;+;+;+;+;+;+;+;+;+;+;+;+	11399	Efr3a	EFR3 homolog A [Source:MGI Symbol;Acc:MGI:1923990]
Trappc2l	ENSMUSG00000015013	0.238979	3.21425	1.88959	0.169248	0.718135	875	1003	1037	1082	944	1029	1075	1121	8;8;8;8;8;8;8;8;8;8;8	123338379;123338380;123338385;123339805;123339805;123339805;123340660;123340660;123340899;123341047;123342130	123338432;123338432;123338432;123340151;123339977;123339977;123340747;123340747;123341009;123341126;123343399	+;+;+;+;+;+;+;+;+;+;+	1950	Trappc2l	trafficking protein particle complex 2L [Source:MGI Symbol;Acc:MGI:1916295]
Acsf3	ENSMUSG00000015016	0.197227	3.86115	1.54812	0.213413	0.792339	1619	1579	1517	1615	1571	1680	1613	1549	8;8;8;8;8;8;8;8;8;8;8;8;8;8;8;8;8;8;8;8;8;8;8;8;8;8;8;8;8;8;8;8;8;8;8	123502225;123502244;123502259;123502317;123504816;123506685;123506685;123506685;123506685;123508172;123508172;123508172;123508172;123510686;123510686;123510686;123510686;123512558;123512558;123512558;123517329;123517329;123517329;123517329;123529254;123529254;123529254;123539734;123539734;123539734;123540299;123540299;123540299;123544131;123544131	123502329;123502329;123502329;123502367;123504962;123507374;123507374;123507374;123507374;123508327;123508327;123508327;123508327;123510840;123510840;123510840;123510840;123512703;123512703;123512703;123517438;123517438;123517438;123518020;123529380;123529380;123529380;123539868;123539868;123539868;123540410;123541165;123540410;123544619;123544619	+;+;+;+;+;+;+;+;+;+;+;+;+;+;+;+;+;+;+;+;+;+;+;+;+;+;+;+;+;+;+;+;+;+;+	3747	Acsf3	acyl-CoA synthetase family member 3 [Source:MGI Symbol;Acc:MGI:2182591]
Ddx19a	ENSMUSG00000015023	-0.0498602	5.50199	0.0993361	0.752628	1	5660	5556	5137	5299	4766	4476	4644	4588	8;8;8;8;8;8;8;8;8;8;8;8;8;8;8;8;8;8;8;8;8	111701628;111703061;111703600;111705100;111705174;111705668;111707105;111707185;111707185;111707623;111707623;111710213;111710213;111716106;111716106;111717109;111717109;111719689;111719689;111724299;111724299	111702722;111703252;111703762;111705337;111705845;111705845;111707299;111707266;111707299;111707725;111707725;111710305;111710305;111716241;111716241;111717159;111717159;111719737;111719737;111724402;111724432	-;-;-;-;-;-;-;-;-;-;-;-;-;-;-;-;-;-;-;-;-	2957	Ddx19a	DEAD box helicase 19a [Source:MGI Symbol;Acc:MGI:99526]
Galns	ENSMUSG00000015027	0.0550278	3.57294	0.104566	0.746417	1	1370	1435	1255	1424	1257	1405	1228	1139	8;8;8;8;8;8;8;8;8;8;8;8;8;8;8;8;8;8;8;8;8;8;8;8;8;8;8;8;8	123304981;123305128;123305677;123306034;123307790;123307790;123307790;123311651;123311651;123318177;123318940;123322505;123322505;123325259;123325259;123325778;123325778;123326012;123326012;123327214;123327214;123330117;123330117;123330878;123330878;123331879;123331879;123337967;123337967	123305936;123305936;123305936;123306126;123307817;123307907;123307907;123311772;123311772;123318279;123319076;123322608;123322608;123325398;123325398;123325905;123325905;123326078;123326078;123327357;123327357;123330219;123330219;123330952;123330952;123332002;123332002;123338143;123338202	-;-;-;-;-;-;-;-;-;-;-;-;-;-;-;-;-;-;-;-;-;-;-;-;-;-;-;-;-	2650	Galns	galactosamine (N-acetyl)-6-sulfate sulfatase [Source:MGI Symbol;Acc:MGI:1355303]
Gata2	ENSMUSG00000015053	-0.0587937	8.68956	0.108121	0.742294	1	53970	54210	48666	41317	37949	44550	43370	42340	6;6;6;6;6;6;6;6;6;6;6;6;6;6;6;6;6;6	88170873;88175316;88175316;88175656;88176499;88176499;88176499;88177201;88177201;88177901;88179401;88179401;88181427;88181565;88181565;88182177;88182177;88182177	88170982;88175863;88175383;88175863;88176771;88176645;88176771;88177842;88177842;88179623;88179546;88179546;88181690;88181690;88181690;88182753;88184012;88184014	+;+;+;+;+;+;+;+;+;+;+;+;+;+;+;+;+;+	5398	Gata2	GATA binding protein 2 [Source:MGI Symbol;Acc:MGI:95662]
C8g	ENSMUSG00000015083	0.0505331	-0.0859093	0.01592	0.899594	1	50	131	141	98	158	69	61	86	2;2;2;2;2;2;2;2;2;2;2;2;2;2;2;2;2;2;2;2;2;2;2;2;2;2;2;2;2;2;2;2;2;2;2;2;2;2	25388663;25388663;25388668;25388668;25388668;25388670;25388909;25388917;25388917;25388917;25389026;25389026;25389026;25389026;25389026;25389410;25389410;25389410;25389410;25389410;25389410;25389601;25389601;25389601;25389601;25389601;25389851;25389851;25389851;25389851;25389851;25389851;25390106;25390106;25390106;25390106;25390106;25391540	25388835;25388835;25388723;25389127;25388955;25388835;25388955;25389127;25388955;25388955;25389127;25389127;25389127;25389127;25389127;25389517;25389514;25389517;25389517;25389517;25389517;25389671;25389671;25389671;25389671;25389671;25389987;25389987;25389987;25389987;25389987;25389987;25390126;25390247;25390267;25390255;25390625;25391731	-;-;-;-;-;-;-;-;-;-;-;-;-;-;-;-;-;-;-;-;-;-;-;-;-;-;-;-;-;-;-;-;-;-;-;-;-;-	1493	C8g	complement component 8, gamma polypeptide [Source:MGI Symbol;Acc:MGI:88237]
Entpd2	ENSMUSG00000015085	-3.09235	-3.27766	20.3821	6.34209e-06	0.000648337	7	19	5	24	3	0	3	4	2;2;2;2;2;2;2;2;2;2;2;2;2;2;2;2;2;2;2	25285886;25285928;25287408;25287408;25288013;25288013;25288303;25288544;25288544;25288765;25289294;25289294;25289294;25289629;25289629;25290576;25290576;25290782;25290782	25286101;25286101;25287525;25287525;25288163;25288163;25288462;25288771;25288771;25288771;25289748;25289548;25289548;25289861;25289748;25290710;25290710;25291304;25291333	+;+;+;+;+;+;+;+;+;+;+;+;+;+;+;+;+;+;+	2128	Entpd2	ectonucleoside triphosphate diphosphohydrolase 2 [Source:MGI Symbol;Acc:MGI:1096863]
Rabl6	ENSMUSG00000015087	-0.0728503	6.4003	0.222882	0.636853	1	10000	11322	9743	9689	8628	8532	8545	8474	2;2;2;2;2;2;2;2;2;2;2;2;2;2;2;2;2;2;2;2;2;2;2;2;2;2;2;2;2;2;2;2;2;2;2;2;2;2;2;2;2;2;2;2;2;2;2;2;2;2;2;2;2;2;2;2;2	25473030;25474115;25474123;25474123;25474147;25474788;25474788;25474788;25474788;25475201;25475320;25475320;25475320;25475636;25475636;25475636;25475636;25475686;25476880;25476880;25476880;25476880;25477287;25477287;25477287;25477457;25477539;25478621;25478621;25478621;25478621;25482310;25482310;25482310;25482779;25482779;25482779;25486445;25486445;25486445;25486500;25488140;25488157;25488157;25488157;25491363;25491363;25491363;25491363;25492433;25492433;25492433;25492433;25498125;25498125;25498125;25498125	25474000;25474173;25474173;25474173;25474173;25474956;25475072;25474956;25474956;25475548;25475548;25475548;25475548;25475835;25475845;25475845;25475845;25475845;25477319;25477030;25477030;25477030;25477639;25480384;25477639;25477639;25477639;25478724;25479171;25478724;25478724;25482415;25482415;25482415;25482919;25482919;25482919;25486536;25486536;25486536;25486536;25488209;25488209;25488204;25488209;25491410;25491410;25491410;25491410;25492562;25492562;25492567;25492567;25498468;25498497;25498477;25498533	-;-;-;-;-;-;-;-;-;-;-;-;-;-;-;-;-;-;-;-;-;-;-;-;-;-;-;-;-;-;-;-;-;-;-;-;-;-;-;-;-;-;-;-;-;-;-;-;-;-;-;-;-;-;-;-;-	6379	Rabl6	RAB, member RAS oncogene family-like 6 [Source:MGI Symbol;Acc:MGI:2442633]
Ptgds	ENSMUSG00000015090	0.360492	3.52676	2.448	0.117674	0.601054	1077	1517	1034	1074	1236	1745	1257	1074	2;2;2;2;2;2;2;2;2;2;2;2;2;2;2;2;2;2;2;2;2;2;2;2;2;2;2;2;2;2;2;2;2	25356721;25356721;25356721;25356723;25356724;25357299;25357299;25357299;25357332;25357830;25357830;25357830;25357830;25357830;25358084;25358084;25358084;25358084;25358084;25358845;25358845;25358845;25358845;25358845;25359000;25359000;25359000;25359000;25359000;25359572;25359572;25359572;25360022	25356843;25356843;25356843;25357357;25356843;25357357;25357357;25357357;25357357;25357931;25357931;25357931;25357931;25357931;25358200;25358200;25358200;25358200;25358200;25358921;25358921;25358921;25358921;25358921;25359139;25359139;25359395;25359169;25359139;25359761;25359854;25359746;25360058	-;-;-;-;-;-;-;-;-;-;-;-;-;-;-;-;-;-;-;-;-;-;-;-;-;-;-;-;-;-;-;-;-	1649	Ptgds	prostaglandin D2 synthase (brain) [Source:MGI Symbol;Acc:MGI:99261]
Edf1	ENSMUSG00000015092	-0.115019	5.00776	0.267598	0.604948	1	4802	4013	3412	3481	3921	2948	3059	2865	2;2;2;2;2;2;2;2;2;2;2;2;2;2;2;2;2;2;2	25447859;25447883;25447909;25448151;25450163;25450163;25450163;25450163;25450552;25450552;25450552;25450552;25450597;25450981;25450981;25450981;25451863;25451863;25451863	25448041;25448041;25448041;25448178;25450214;25450214;25450214;25450214;25450712;25450712;25451276;25450712;25451074;25451074;25451373;25451074;25451873;25452094;25452094	+;+;+;+;+;+;+;+;+;+;+;+;+;+;+;+;+;+;+	1317	Edf1	endothelial differentiation-related factor 1 [Source:MGI Symbol;Acc:MGI:1891227]
Clic3	ENSMUSG00000015093	0.0361134	-2.11866	0.0066305	0.935102	1	29	48	11	10	20	26	26	17	2;2;2;2;2;2;2;2;2;2;2;2;2;2;2;2;2;2;2;2;2;2;2;2;2;2;2;2;2;2	25346850;25346850;25346861;25346903;25346909;25347648;25347673;25347673;25347673;25347673;25347673;25347861;25347861;25347861;25347861;25348127;25348127;25348127;25348127;25348127;25348127;25348316;25348316;25348316;25348316;25348316;25348577;25348577;25348577;25348577	25346926;25346926;25346920;25346926;25346926;25347782;25347986;25347986;25347782;25347782;25347782;25347986;25348002;25347986;25347986;25348233;25348227;25348233;25348233;25348233;25348233;25348491;25348491;25348788;25348491;25348491;25348695;25348788;25348688;25348788	+;+;+;+;+;+;+;+;+;+;+;+;+;+;+;+;+;+;+;+;+;+;+;+;+;+;+;+;+;+	1012	Clic3	chloride intracellular channel 3 [Source:MGI Symbol;Acc:MGI:1916704]
Npdc1	ENSMUSG00000015094	0.0577793	4.89326	0.107425	0.743095	1	3871	3477	3355	2967	3111	3140	3196	3137	2;2;2;2;2;2;2;2;2;2;2;2;2;2;2;2;2;2;2;2;2;2;2;2;2;2;2;2;2;2;2;2;2;2;2;2;2;2;2;2;2;2;2;2;2;2;2;2;2;2;2;2;2;2;2;2;2;2;2;2;2;2;2;2;2;2;2;2;2;2;2;2;2;2;2;2;2;2;2;2;2	25289363;25289629;25290481;25290576;25290782;25293083;25293119;25293181;25293183;25293206;25293251;25293460;25294097;25296227;25296227;25296227;25296227;25296227;25296227;25296227;25296227;25296227;25296319;25296771;25297070;25297294;25297475;25297484;25297608;25297608;25297608;25297608;25297608;25297661;25297661;25297661;25297704;25297853;25297853;25297853;25297853;25297853;25297853;25297853;25297853;25297853;25297856;25298096;25298126;25298126;25298126;25298126;25298126;25298126;25298126;25298272;25298272;25298272;25298272;25298272;25298272;25298272;25298619;25298619;25298619;25298619;25298619;25298619;25298885;25298917;25298917;25298917;25298917;25298917;25299111;25299111;25299111;25299111;25299111;25299111;25299111	25289548;25289748;25290710;25290710;25290952;25293377;25293377;25293377;25293377;25293377;25293377;25293653;25294134;25296373;25296352;25296373;25296373;25296373;25296860;25296373;25296373;25296373;25296373;25297123;25297554;25297748;25297554;25297554;25297748;25297748;25297748;25297748;25297748;25297748;25297748;25297748;25297748;25298026;25298026;25298026;25298015;25298026;25298026;25297859;25298026;25298026;25298026;25298192;25298192;25298192;25298192;25298192;25298190;25298192;25298192;25298327;25298359;25298359;25298359;25298359;25298359;25298359;25299013;25298698;25298698;25298698;25298698;25298698;25298988;25299013;25299013;25299013;25299013;25299013;25299500;25299268;25299503;25299506;25299506;25299503;25299506	+;+;+;+;+;+;+;+;+;+;+;+;+;+;+;+;+;+;+;+;+;+;+;+;+;+;+;+;+;+;+;+;+;+;+;+;+;+;+;+;+;+;+;+;+;+;+;+;+;+;+;+;+;+;+;+;+;+;+;+;+;+;+;+;+;+;+;+;+;+;+;+;+;+;+;+;+;+;+;+;+	3906	Npdc1	neural proliferation, differentiation and control 1 [Source:MGI Symbol;Acc:MGI:1099802]
Fbxw5	ENSMUSG00000015095	2.2614e-06	5.63859	2.13292e-10	0.999988	1	5793	5699	5825	6075	4596	5538	5304	5265	2;2;2;2;2;2;2;2;2;2;2;2;2;2;2;2;2;2;2;2;2;2;2;2;2;2;2;2;2;2;2;2;2;2;2;2;2;2;2;2;2;2	25390762;25390828;25390830;25390871;25390891;25391948;25391948;25391948;25391948;25392044;25392413;25392413;25392413;25392570;25392869;25392883;25392883;25392883;25392883;25393050;25393137;25393137;25393137;25393137;25393137;25393238;25393449;25393449;25393449;25393449;25393449;25393449;25393449;25393919;25394192;25394192;25394429;25394429;25394429;25394722;25394722;25394722	25390898;25390898;25390898;25390898;25390898;25392163;25392163;25392163;25392163;25392163;25392570;25392570;25392570;25393057;25393057;25393057;25393057;25393057;25393057;25393285;25393198;25393285;25393285;25393285;25393285;25393285;25393812;25393596;25393653;25393616;25393562;25393825;25393878;25394339;25394339;25394339;25394641;25394641;25394641;25394846;25394957;25395483	+;+;+;+;+;+;+;+;+;+;+;+;+;+;+;+;+;+;+;+;+;+;+;+;+;+;+;+;+;+;+;+;+;+;+;+;+;+;+;+;+;+	3052	Fbxw5	F-box and WD-40 domain protein 5 [Source:MGI Symbol;Acc:MGI:1354731]
Slc25a13	ENSMUSG00000015112	-0.0840779	5.11598	0.282205	0.59526	1	4152	4271	4132	4219	3095	3696	3613	3594	6;6;6;6;6;6;6;6;6;6;6;6;6;6;6;6;6;6;6;6;6;6;6;6;6;6;6;6;6;6;6;6;6;6;6;6;6;6;6;6;6;6;6;6;6;6;6	6041218;6041219;6042559;6042559;6042741;6042741;6052765;6052765;6068267;6073402;6073402;6073402;6095147;6095147;6095147;6096670;6096670;6109181;6109181;6109937;6109937;6113938;6113938;6114225;6114225;6114970;6114970;6114988;6117099;6117099;6117099;6131468;6131629;6131629;6152408;6152408;6152408;6152408;6173872;6180971;6180971;6180971;6191264;6191264;6191264;6216996;6216996	6042332;6042332;6042649;6042649;6042899;6042899;6052903;6052903;6068699;6073542;6073542;6073542;6095227;6095203;6095227;6096722;6096722;6109339;6109339;6110024;6110024;6114022;6114022;6114318;6114318;6115108;6115108;6115108;6117245;6117245;6117245;6131768;6131768;6131768;6152523;6152523;6152523;6152523;6173951;6181113;6181113;6181113;6191317;6191319;6191317;6217173;6217118	-;-;-;-;-;-;-;-;-;-;-;-;-;-;-;-;-;-;-;-;-;-;-;-;-;-;-;-;-;-;-;-;-;-;-;-;-;-;-;-;-;-;-;-;-;-;-	3798	Slc25a13	solute carrier family 25 (mitochondrial carrier, adenine nucleotide translocator), member 13 [Source:MGI Symbol;Acc:MGI:1354721]
Ube2i	ENSMUSG00000015120	0.0169006	6.62933	0.0117591	0.913647	1	11682	11256	11517	11497	10326	10237	10217	10324	17;17;17;17;17;17;17;17;17;17;17;17;17;17;17;17;17;17;17;17;17;17;17;17;17;17;17;17;17;17;17;17;17;17;17;17;17;17;17;17;17;17;17;17;17;17;17;17;17;17;17;17;17;17;17;17;17;17;17;17;17;17;17;17;17;17;17;17;17;17	25480890;25480895;25481149;25481153;25481153;25481280;25481367;25483447;25483740;25483740;25483740;25483740;25483740;25483740;25483740;25484093;25484093;25484093;25484093;25484093;25484093;25484093;25484093;25484117;25485541;25487382;25487515;25487515;25487515;25487515;25487515;25487515;25487515;25488166;25488166;25488166;25488166;25488166;25488166;25488166;25488166;25488166;25488227;25488376;25488377;25488377;25488377;25488377;25488377;25488377;25488377;25488377;25488377;25488377;25491512;25491512;25491512;25491512;25491637;25491971;25492295;25492295;25492295;25492295;25492456;25492456;25493136;25493136;25493147;25493497	25481465;25481465;25481465;25481465;25481465;25481465;25481465;25483819;25483819;25483819;25483819;25483819;25483819;25483819;25483819;25484202;25484313;25484202;25484843;25484202;25484202;25484202;25484202;25484202;25487587;25487587;25487587;25487587;25487587;25487587;25487587;25487587;25487587;25488249;25488249;25488249;25488249;25488249;25488249;25488249;25488249;25488249;25488249;25488453;25488453;25488453;25488453;25488453;25488453;25488453;25488453;25488453;25488453;25488453;25492129;25491739;25491739;25491739;25491739;25492233;25492841;25492508;25492888;25492357;25492574;25492564;25493276;25493284;25493284;25493596	-;-;-;-;-;-;-;-;-;-;-;-;-;-;-;-;-;-;-;-;-;-;-;-;-;-;-;-;-;-;-;-;-;-;-;-;-;-;-;-;-;-;-;-;-;-;-;-;-;-;-;-;-;-;-;-;-;-;-;-;-;-;-;-;-;-;-;-;-;-	5474	Ube2i	ubiquitin-conjugating enzyme E2I [Source:MGI Symbol;Acc:MGI:107365]
Tsr3	ENSMUSG00000015126	-0.0944158	3.511	0.358101	0.549563	1	1350	1382	1332	1462	1125	1152	1149	1148	17;17;17;17;17;17	25459144;25459418;25460038;25460662;25461133;25461428	25459338;25459637;25460231;25460835;25461196;25461772	+;+;+;+;+;+	1192	Tsr3	TSR3 20S rRNA accumulation [Source:MGI Symbol;Acc:MGI:1915577]
Unkl	ENSMUSG00000015127	0.0809571	4.38886	0.270855	0.602759	1	2445	2583	2278	2266	2147	2254	2300	2239	17;17;17;17;17;17;17;17;17;17;17;17;17;17;17;17;17;17;17;17;17;17;17;17;17;17;17;17;17;17;17;17;17;17;17;17;17;17;17;17;17;17;17;17;17;17;17;17;17;17;17	25407371;25407888;25408438;25408440;25408440;25418741;25418741;25418741;25419817;25420016;25420016;25420016;25424573;25424573;25424573;25427063;25427063;25428528;25428528;25429659;25429778;25429778;25432021;25432021;25432021;25437552;25437552;25441513;25441556;25441753;25447557;25447557;25447557;25447557;25447557;25448213;25448213;25448213;25448213;25449181;25449181;25449181;25449181;25449495;25449495;25449495;25449495;25450686;25450686;25450686;25450686	25407466;25407991;25408649;25408649;25408649;25418917;25418917;25418917;25419902;25420149;25420149;25420149;25424708;25424708;25424708;25427180;25427180;25428612;25428612;25429860;25429860;25429860;25432352;25432080;25432080;25437729;25437729;25441696;25441696;25441879;25447640;25447640;25447640;25447640;25447640;25448440;25448431;25448440;25448440;25449383;25449383;25449383;25449383;25449749;25449749;25449749;25449749;25450841;25453416;25453417;25453417	+;+;+;+;+;+;+;+;+;+;+;+;+;+;+;+;+;+;+;+;+;+;+;+;+;+;+;+;+;+;+;+;+;+;+;+;+;+;+;+;+;+;+;+;+;+;+;+;+;+;+	5673	Unkl	unkempt family like zinc finger [Source:MGI Symbol;Acc:MGI:1921404]
Lrrk1	ENSMUSG00000015133	-0.1378	6.04809	0.738466	0.390153	0.984846	7666	8925	8088	7949	5787	6534	6856	7024	7;7;7;7;7;7;7;7;7;7;7;7;7;7;7;7;7;7;7;7;7;7;7;7;7;7;7;7;7;7;7;7;7;7;7;7;7;7;7;7;7;7;7;7;7;7;7;7;7;7;7;7;7;7;7;7;7;7;7;7;7;7;7;7	65876660;65908493;65908500;65908932;65909668;65911486;65911486;65911486;65911486;65911794;65911794;65911794;65911794;65915173;65915173;65915173;65915938;65916208;65916239;65918820;65919486;65919486;65919486;65920475;65920475;65922565;65922565;65924524;65924524;65928271;65928271;65928942;65928942;65931376;65931376;65931922;65931922;65934983;65937188;65938832;65939361;65940476;65942005;65944542;65945161;65945869;65950610;65952403;65955141;65956593;65956853;65958409;65980417;65982027;65982863;65990428;65991418;65992510;65992510;65992761;66031200;66031200;66037968;66037968	65876689;65909841;65909841;65909342;65909841;65911587;65911587;65911587;65911587;65912644;65912644;65912644;65912218;65915289;65915319;65915289;65916356;65916356;65916356;65918965;65919637;65919548;65919637;65920669;65920669;65922842;65922842;65924721;65924721;65928437;65928437;65929191;65929191;65931515;65931515;65931965;65932085;65935154;65937464;65938991;65939481;65940648;65942169;65944756;65945273;65945998;65950686;65952515;65955278;65956756;65956980;65958635;65980565;65982206;65983034;65991754;65992673;65992673;65992673;65993013;66031414;66031414;66038055;66038098	-;-;-;-;-;-;-;-;-;-;-;-;-;-;-;-;-;-;-;-;-;-;-;-;-;-;-;-;-;-;-;-;-;-;-;-;-;-;-;-;-;-;-;-;-;-;-;-;-;-;-;-;-;-;-;-;-;-;-;-;-;-;-;-	10307	Lrrk1	leucine-rich repeat kinase 1 [Source:MGI Symbol;Acc:MGI:2142227]
Aldh1a3	ENSMUSG00000015134	-1.07008	5.11043	6.38843	0.0114867	0.163884	3578	3590	3075	11355	2364	1565	2572	2572	7;7;7;7;7;7;7;7;7;7;7;7;7;7;7;7;7;7;7;7;7;7;7;7;7;7;7;7;7;7;7;7;7;7;7;7;7	66040638;66048436;66049643;66049826;66051719;66051719;66051797;66055722;66055722;66055722;66057549;66057549;66058259;66058705;66058914;66061250;66061250;66061250;66061250;66062106;66062106;66062106;66062106;66062649;66062649;66062649;66062649;66068851;66068851;66068851;66068851;66071959;66071959;66071959;66075274;66076178;66077062	66042509;66048510;66049983;66049983;66051883;66051883;66051883;66055906;66055750;66055906;66057651;66057651;66059027;66059027;66059027;66061378;66061378;66061378;66061378;66062167;66062167;66062167;66062167;66062778;66062778;66062778;66062778;66068991;66068991;66068983;66068991;66072063;66072063;66072063;66075449;66076337;66077265	-;-;-;-;-;-;-;-;-;-;-;-;-;-;-;-;-;-;-;-;-;-;-;-;-;-;-;-;-;-;-;-;-;-;-;-;-	4617	Aldh1a3	aldehyde dehydrogenase family 1, subfamily A3 [Source:MGI Symbol;Acc:MGI:1861722]
Actn1	ENSMUSG00000015143	-0.0623016	7.60921	0.163008	0.686402	1	21833	25966	22087	24074	19341	20794	19855	19388	12;12;12;12;12;12;12;12;12;12;12;12;12;12;12;12;12;12;12;12;12;12;12;12;12;12;12;12;12;12;12;12;12;12;12;12;12;12;12;12;12;12;12;12;12;12;12;12;12;12;12;12;12;12;12;12;12;12;12;12;12;12;12;12;12	80214321;80214877;80215096;80215139;80215632;80215632;80215632;80215632;80216957;80217460;80217460;80218503;80218503;80218503;80219737;80219737;80220854;80220854;80221234;80221234;80222930;80222930;80223962;80223962;80225076;80225076;80228135;80228135;80229991;80230167;80230167;80230240;80231581;80231581;80231581;80231581;80239142;80239142;80239142;80240410;80240410;80240410;80243169;80243169;80243169;80243700;80243700;80243700;80243723;80245755;80245755;80245755;80245755;80251736;80251736;80251736;80251736;80256133;80256133;80256133;80256133;80305441;80306630;80306761;80306761	80215254;80215254;80215254;80215254;80216925;80215790;80215790;80215790;80217022;80217540;80217540;80218649;80218918;80218649;80219916;80219916;80220988;80220988;80221416;80221416;80223070;80223070;80224070;80224070;80225226;80225226;80228282;80228282;80230397;80230397;80230397;80230397;80231673;80231622;80231673;80231673;80239227;80239227;80239227;80240491;80240491;80240491;80243247;80243247;80243247;80243787;80243787;80243787;80243787;80245841;80245841;80245841;80245841;80251855;80251855;80251855;80251855;80256247;80256247;80256247;80256247;80305558;80306664;80306865;80307145	-;-;-;-;-;-;-;-;-;-;-;-;-;-;-;-;-;-;-;-;-;-;-;-;-;-;-;-;-;-;-;-;-;-;-;-;-;-;-;-;-;-;-;-;-;-;-;-;-;-;-;-;-;-;-;-;-;-;-;-;-;-;-;-;-	5533	Actn1	actinin, alpha 1 [Source:MGI Symbol;Acc:MGI:2137706]
Sirt2	ENSMUSG00000015149	-0.0607781	6.54671	0.149493	0.699021	1	11239	11862	10596	11213	10022	9533	9313	9124	7;7;7;7;7;7;7;7;7;7;7;7;7;7;7;7;7;7;7;7;7;7;7;7;7;7;7;7;7;7;7;7;7;7;7;7;7;7;7;7;7;7;7;7;7;7;7;7;7;7;7;7;7;7;7;7;7;7;7;7;7;7;7;7;7;7;7;7;7;7;7;7;7;7;7;7;7;7;7;7;7;7;7;7	28466160;28466192;28466241;28466679;28467057;28471236;28471236;28471236;28471520;28471520;28471520;28475129;28476283;28476283;28476283;28476283;28476283;28476421;28476421;28476421;28476421;28476421;28476433;28476616;28476616;28476616;28476616;28476616;28476616;28478347;28478347;28478347;28478347;28478347;28482194;28482194;28482194;28482194;28482194;28484051;28484805;28484805;28484805;28484805;28484805;28484808;28484982;28485089;28485089;28485089;28485089;28485089;28485089;28485231;28485231;28485231;28485231;28485231;28485231;28485390;28485390;28485390;28485390;28485390;28485390;28485390;28487008;28487008;28487008;28487008;28487008;28487008;28487008;28487187;28487187;28487187;28487187;28487187;28487187;28487342;28487342;28487342;28487342;28487345	28466292;28466292;28466292;28467103;28467103;28471284;28471284;28471284;28471633;28471633;28471633;28477242;28476324;28476324;28476324;28476324;28476324;28476527;28476527;28476527;28476527;28476527;28476527;28477109;28476672;28476672;28476672;28476672;28476672;28478415;28478415;28478415;28478415;28478415;28482764;28482323;28482323;28482323;28482323;28484289;28484864;28484864;28484864;28484864;28484864;28484864;28485144;28485307;28485144;28485144;28485144;28485144;28485144;28485307;28485307;28485307;28485307;28485307;28485307;28485441;28485441;28485441;28485441;28485441;28485441;28485441;28487051;28487078;28487078;28487078;28487078;28487078;28487078;28487253;28487192;28487253;28487253;28487253;28487253;28487685;28488086;28488085;28488085;28488085	+;+;+;+;+;+;+;+;+;+;+;+;+;+;+;+;+;+;+;+;+;+;+;+;+;+;+;+;+;+;+;+;+;+;+;+;+;+;+;+;+;+;+;+;+;+;+;+;+;+;+;+;+;+;+;+;+;+;+;+;+;+;+;+;+;+;+;+;+;+;+;+;+;+;+;+;+;+;+;+;+;+;+;+	5035	Sirt2	sirtuin 2 [Source:MGI Symbol;Acc:MGI:1927664]
Hnrnpl	ENSMUSG00000015165	-0.0578549	9.07595	0.138811	0.709466	1	63806	65532	64146	65313	51399	52754	57110	58567	7;7;7;7;7;7;7;7;7;7;7;7;7;7;7;7;7;7;7;7;7;7;7;7;7;7;7;7;7;7;7;7;7;7;7;7;7;7;7;7;7;7;7;7;7;7;7;7;7;7;7;7;7;7;7;7;7;7;7;7;7;7;7;7;7;7;7;7;7;7;7;7;7;7;7;7;7;7;7;7;7;7;7;7;7;7;7;7;7;7;7;7;7;7;7;7;7;7;7	28507966;28508231;28508233;28508943;28510097;28510315;28510362;28510365;28512704;28512704;28512704;28512704;28512704;28512704;28512704;28512770;28512803;28513279;28513279;28513279;28513279;28513279;28513279;28513279;28513279;28513279;28513627;28513627;28513627;28513627;28513627;28513627;28513627;28513627;28513627;28514249;28514524;28514524;28514524;28514524;28514524;28514524;28514524;28514524;28514531;28514705;28514705;28514705;28514705;28514705;28514705;28514705;28514705;28514705;28516760;28516760;28517259;28517886;28517886;28517886;28517886;28517886;28517886;28517886;28518069;28518069;28518069;28518069;28518069;28518069;28518069;28519578;28519578;28519578;28519578;28519578;28519578;28519970;28519970;28519970;28519970;28519970;28520638;28520641;28520641;28520641;28520641;28520641;28520817;28520817;28520817;28520817;28520817;28521273;28521273;28521273;28521273;28521273;28521273	28508284;28508284;28508284;28508974;28510593;28510593;28510593;28510593;28512822;28512822;28512822;28512822;28512822;28512822;28512822;28512822;28512822;28513516;28513516;28513516;28513516;28513516;28513516;28513516;28513516;28513516;28513872;28513712;28513712;28513712;28513712;28513712;28513712;28513712;28513712;28514620;28514620;28514620;28514620;28514620;28514550;28514620;28514620;28514620;28514620;28514777;28514777;28516361;28514777;28514777;28514777;28514777;28516385;28514777;28516829;28516829;28517957;28517957;28517957;28517957;28518349;28517957;28517957;28517957;28518349;28518137;28518125;28518349;28518349;28518349;28518349;28520148;28519699;28519699;28519699;28519699;28519699;28520171;28520171;28520171;28520171;28520171;28520912;28520698;28520698;28520698;28520698;28520698;28520912;28520912;28520912;28520912;28520912;28521669;28521674;28521665;28521691;28521674;28521691	+;+;+;+;+;+;+;+;+;+;+;+;+;+;+;+;+;+;+;+;+;+;+;+;+;+;+;+;+;+;+;+;+;+;+;+;+;+;+;+;+;+;+;+;+;+;+;+;+;+;+;+;+;+;+;+;+;+;+;+;+;+;+;+;+;+;+;+;+;+;+;+;+;+;+;+;+;+;+;+;+;+;+;+;+;+;+;+;+;+;+;+;+;+;+;+;+;+;+	5953	Hnrnpl	heterogeneous nuclear ribonucleoprotein L [Source:MGI Symbol;Acc:MGI:104816]
Nolc1	ENSMUSG00000015176	-0.109296	6.09404	0.465018	0.495288	1	8804	8457	7871	8187	6998	7067	6719	6505	19;19;19;19;19;19;19;19;19;19;19;19;19;19;19;19;19;19;19;19;19;19;19;19;19;19;19;19;19;19;19;19;19;19;19;19;19;19;19;19;19;19;19;19;19;19;19;19;19;19;19;19;19;19;19;19;19;19;19;19;19;19;19;19;19;19;19;19;19;19;19;19;19;19;19;19;19;19;19;19;19;19;19;19;19;19;19	46064302;46064319;46064380;46064391;46064409;46064428;46064452;46064471;46064493;46066115;46067142;46067142;46067142;46067142;46067142;46067142;46067142;46067142;46067297;46067312;46067312;46067312;46067312;46067312;46067315;46067315;46067570;46067570;46067570;46067570;46067570;46067570;46067570;46067570;46067570;46068347;46068347;46068347;46068347;46068350;46068350;46068350;46068350;46069743;46069743;46069743;46069743;46069743;46069743;46069980;46069980;46069980;46069980;46069980;46069980;46070687;46070687;46070687;46070687;46070687;46070687;46070955;46070955;46070955;46070955;46070955;46070955;46071179;46071179;46071179;46071179;46071179;46071959;46071959;46071959;46071959;46071959;46072190;46072190;46072190;46072190;46072190;46072451;46072451;46072451;46072451;46072451	46064588;46064588;46064588;46064588;46064588;46064588;46064588;46064588;46064588;46066222;46067197;46067197;46067197;46067197;46067460;46067197;46067197;46067197;46067460;46067460;46067460;46067460;46067460;46067460;46067460;46067460;46067697;46067697;46067697;46067697;46067697;46067697;46067666;46067697;46067697;46068524;46068524;46068524;46068469;46068384;46068524;46068524;46068524;46069861;46069861;46069861;46069861;46069861;46069861;46070115;46070115;46070115;46070115;46070115;46070115;46070815;46070815;46070815;46070815;46070815;46070815;46071065;46071065;46071782;46071065;46071065;46071065;46071802;46071802;46071802;46071802;46071802;46072065;46072065;46072065;46072065;46072065;46072282;46072282;46072282;46072282;46072282;46073967;46072900;46072900;46073969;46073392	+;+;+;+;+;+;+;+;+;+;+;+;+;+;+;+;+;+;+;+;+;+;+;+;+;+;+;+;+;+;+;+;+;+;+;+;+;+;+;+;+;+;+;+;+;+;+;+;+;+;+;+;+;+;+;+;+;+;+;+;+;+;+;+;+;+;+;+;+;+;+;+;+;+;+;+;+;+;+;+;+;+;+;+;+;+;+	3971	Nolc1	nucleolar and coiled-body phosphoprotein 1 [Source:MGI Symbol;Acc:MGI:1918019]
Casd1	ENSMUSG00000015189	0.0756452	6.37606	0.244138	0.621233	1	9455	9539	9218	9794	8685	9203	8843	8661	6;6;6;6;6;6;6;6;6;6;6;6;6;6;6;6;6;6;6;6;6;6;6;6;6;6;6;6;6;6;6;6;6;6;6;6;6;6;6;6;6	4600839;4600949;4601146;4601203;4605660;4607983;4607983;4607983;4607983;4608634;4608634;4608634;4608634;4613235;4613235;4614649;4614649;4619289;4619289;4619289;4619761;4619761;4619761;4621072;4621072;4624052;4624052;4625466;4629962;4631008;4631127;4631519;4631519;4634002;4635746;4635746;4636969;4636969;4640915;4640915;4641852	4601301;4601301;4601301;4601301;4605735;4608079;4608079;4608079;4608079;4608754;4608754;4608748;4608754;4613279;4613279;4614711;4614711;4619333;4619333;4619333;4619884;4619884;4619884;4621132;4621286;4624266;4624474;4625555;4630081;4631164;4631164;4631598;4631598;4634103;4635886;4635886;4637046;4637046;4640973;4641007;4643355	+;+;+;+;+;+;+;+;+;+;+;+;+;+;+;+;+;+;+;+;+;+;+;+;+;+;+;+;+;+;+;+;+;+;+;+;+;+;+;+;+	4037	Casd1	CAS1 domain containing 1 [Source:MGI Symbol;Acc:MGI:2384865]
Cnksr3	ENSMUSG00000015202	-0.0339564	4.88297	0.0474044	0.827643	1	3350	3849	3257	3588	2993	2892	3121	3094	10;10;10;10;10;10;10;10;10;10;10;10;10;10;10;10;10;10;10	7069063;7069063;7076095;7076095;7076635;7076635;7079023;7079023;7084522;7084522;7085048;7085048;7088355;7090319;7092961;7102864;7104283;7110644;7161632	7070586;7070586;7076184;7076184;7076843;7076843;7079147;7079147;7084668;7084668;7085506;7085116;7088414;7090438;7093002;7102951;7104485;7110807;7162237	-;-;-;-;-;-;-;-;-;-;-;-;-;-;-;-;-;-;-	3837	Cnksr3	Cnksr family member 3 [Source:MGI Symbol;Acc:MGI:2674130]
Mtmr1	ENSMUSG00000015214	0.117197	4.50849	0.489074	0.484341	1	2581	2539	2526	2610	2089	2544	2622	2591	X;X;X;X;X;X;X;X;X;X;X;X;X;X;X;X;X;X;X;X;X;X;X;X;X;X;X;X;X;X;X;X;X;X;X;X;X;X;X;X;X;X;X;X;X;X;X;X;X;X;X;X;X;X;X;X;X;X;X;X;X;X;X;X;X;X;X;X;X;X;X;X;X;X;X;X	70408366;70408366;70408366;70408543;70413405;70413405;70413405;70413405;70413418;70413418;70413418;70420493;70420493;70420493;70420493;70421210;70421210;70422620;70422620;70422620;70426806;70426806;70426806;70426806;70426806;70426806;70426806;70431829;70431829;70431829;70431829;70431829;70431829;70431829;70432259;70432259;70432259;70432259;70432259;70432259;70432259;70434794;70435295;70435296;70435296;70435296;70436122;70436122;70436122;70436122;70436122;70436902;70436902;70436902;70437597;70437883;70437883;70437883;70444147;70444147;70444147;70445334;70445334;70445334;70448478;70448478;70448478;70454339;70454339;70454339;70455808;70455811;70455811;70460169;70460169;70460169	70408678;70408678;70408678;70408678;70413510;70413510;70413510;70413510;70413510;70413510;70413510;70420516;70420516;70420516;70420516;70421236;70421236;70422670;70422670;70422670;70426881;70426881;70426881;70426881;70426881;70426881;70426881;70431923;70431923;70431923;70431923;70431923;70431923;70431923;70432366;70432340;70432340;70432340;70432366;70432362;70432366;70435397;70435397;70435397;70435397;70435397;70436205;70436196;70436533;70436205;70436205;70437051;70437051;70437051;70438072;70438071;70437902;70438071;70444332;70444332;70444332;70445540;70445540;70445540;70448570;70448570;70448570;70454452;70454452;70454452;70455990;70455987;70455987;70462802;70462270;70462802	+;+;+;+;+;+;+;+;+;+;+;+;+;+;+;+;+;+;+;+;+;+;+;+;+;+;+;+;+;+;+;+;+;+;+;+;+;+;+;+;+;+;+;+;+;+;+;+;+;+;+;+;+;+;+;+;+;+;+;+;+;+;+;+;+;+;+;+;+;+;+;+;+;+;+;+	5859	Mtmr1	myotubularin related protein 1 [Source:MGI Symbol;Acc:MGI:1858271]
Hmgb3	ENSMUSG00000015217	-0.0871643	6.10952	0.262513	0.608399	1	8892	8220	7967	8315	7477	6349	6945	7002	X;X;X;X;X;X;X;X;X;X;X;X;X;X;X;X;X;X;X;X;X;X;X;X;X;X;X;X	70599524;70599534;70599547;70599596;70600552;70601389;70601659;70601659;70601659;70601659;70601663;70602039;70602039;70602039;70602039;70602039;70602039;70602704;70602704;70602704;70602704;70602704;70602704;70603273;70603273;70603273;70603273;70603273	70599614;70599796;70599614;70599843;70600714;70601813;70601813;70601813;70601813;70601813;70601813;70602178;70602178;70602178;70602178;70602178;70602178;70602879;70602878;70602878;70602878;70602878;70602878;70603379;70604282;70604282;70604282;70604282	+;+;+;+;+;+;+;+;+;+;+;+;+;+;+;+;+;+;+;+;+;+;+;+;+;+;+;+	2234	Hmgb3	high mobility group box 3 [Source:MGI Symbol;Acc:MGI:1098219]
Map2	ENSMUSG00000015222	0.0104327	6.33212	0.00370842	0.951441	1	8449	9790	8885	10663	8865	7862	8369	8469	1;1;1;1;1;1;1;1;1;1;1;1;1;1;1;1;1;1;1;1;1;1;1;1;1;1;1;1;1;1;1;1;1;1;1;1;1;1;1;1;1;1;1;1;1;1;1;1;1;1;1;1;1;1;1;1;1;1;1;1;1;1;1;1;1;1;1;1;1;1;1;1;1;1;1;1;1;1;1;1;1;1;1;1;1;1;1;1;1;1;1;1;1;1;1;1;1;1;1;1;1;1;1;1;1;1;1;1;1;1;1;1;1;1;1;1;1;1;1;1;1;1;1;1;1;1;1;1;1;1;1;1;1;1;1;1;1;1;1;1;1;1;1;1;1;1;1;1;1;1;1;1;1;1;1;1;1;1;1;1;1;1;1;1;1;1;1;1;1;1;1;1;1;1;1;1;1;1;1;1;1;1;1;1;1;1;1;1;1;1;1;1	66214432;66214472;66214475;66214630;66214709;66232278;66232278;66232278;66232278;66234331;66290806;66290821;66290821;66290821;66290821;66290821;66360878;66360995;66361157;66361261;66361563;66361563;66361563;66361563;66361563;66361563;66361563;66361563;66361563;66401355;66401362;66401362;66401362;66401362;66401362;66401362;66401362;66401362;66401362;66403814;66403817;66419648;66419648;66419648;66419648;66419648;66419648;66419648;66419648;66419648;66419648;66419648;66419648;66419671;66419861;66426104;66426137;66426144;66426170;66438548;66438548;66438548;66438548;66438548;66438548;66438548;66438548;66438548;66438548;66438548;66438548;66438548;66438548;66438548;66438548;66440603;66440603;66440603;66440603;66440603;66440603;66440603;66440603;66440603;66440603;66440603;66440603;66440603;66440603;66440606;66440606;66445370;66446745;66449733;66449733;66451566;66451566;66451566;66451566;66451566;66454420;66455270;66455270;66455503;66455503;66455503;66455503;66455560;66455891;66455891;66455891;66455891;66455950;66459294;66459294;66459294;66459294;66459294;66459294;66459294;66459294;66459294;66459294;66459294;66459294;66459297;66460805;66460805;66460805;66460805;66460805;66460805;66460805;66460805;66460805;66460805;66460805;66460805;66460805;66464356;66464356;66464356;66464356;66464356;66464356;66464356;66464356;66464356;66464356;66464356;66464356;66464356;66470686;66470686;66470686;66470686;66472673;66472673;66472673;66472673;66472673;66472673;66472673;66472673;66472673;66472673;66472673;66472673;66472734;66477413;66477413;66477413;66477413;66477413;66477413;66477413;66477413;66477413;66477413;66477413;66477413;66477413;66477951;66477951;66477951;66477951;66477951;66477951;66477951;66477951;66477951;66478037	66214654;66214654;66214654;66214857;66214857;66232340;66232340;66232340;66232340;66234537;66290871;66290871;66290871;66290871;66290871;66290871;66361301;66361301;66361301;66361493;66361627;66361627;66361627;66361627;66361627;66361598;66361627;66361627;66361627;66401439;66401439;66401439;66401439;66401439;66401439;66401439;66401439;66401439;66401439;66403935;66403935;66419932;66419932;66419932;66419932;66419932;66419932;66420450;66419932;66419932;66419932;66419932;66419776;66419932;66419932;66426227;66426294;66426227;66426227;66438661;66438661;66438661;66438661;66438661;66438661;66438661;66438661;66438661;66438661;66438661;66438661;66438661;66438661;66438661;66438661;66440680;66440680;66440734;66440680;66440680;66440680;66440680;66440680;66440680;66440645;66443290;66440680;66440680;66440680;66440680;66440680;66447431;66446981;66449978;66449978;66453410;66452089;66452560;66455306;66455306;66454468;66455306;66455306;66455709;66455709;66455709;66455709;66455709;66456025;66456025;66456025;66456025;66456025;66459355;66459355;66459355;66459355;66459355;66459355;66459355;66459355;66459355;66459355;66459355;66459355;66459355;66460949;66460949;66460949;66460949;66460949;66460949;66460949;66460949;66460949;66460949;66460949;66460949;66460949;66464687;66464687;66464687;66464687;66464663;66464687;66464687;66464687;66464687;66464687;66464687;66464687;66464687;66470778;66470778;66470778;66470778;66472754;66472754;66472754;66472754;66472754;66472754;66472754;66472754;66472754;66472754;66472754;66472754;66472754;66477525;66477525;66477440;66477511;66477463;66477463;66477525;66477525;66477525;66477525;66477525;66477525;66477525;66481740;66481740;66479115;66481742;66481742;66478347;66478347;66481742;66481187;66478612	+;+;+;+;+;+;+;+;+;+;+;+;+;+;+;+;+;+;+;+;+;+;+;+;+;+;+;+;+;+;+;+;+;+;+;+;+;+;+;+;+;+;+;+;+;+;+;+;+;+;+;+;+;+;+;+;+;+;+;+;+;+;+;+;+;+;+;+;+;+;+;+;+;+;+;+;+;+;+;+;+;+;+;+;+;+;+;+;+;+;+;+;+;+;+;+;+;+;+;+;+;+;+;+;+;+;+;+;+;+;+;+;+;+;+;+;+;+;+;+;+;+;+;+;+;+;+;+;+;+;+;+;+;+;+;+;+;+;+;+;+;+;+;+;+;+;+;+;+;+;+;+;+;+;+;+;+;+;+;+;+;+;+;+;+;+;+;+;+;+;+;+;+;+;+;+;+;+;+;+;+;+;+;+;+;+;+;+;+;+;+;+	16456	Map2	microtubule-associated protein 2 [Source:MGI Symbol;Acc:MGI:97175]
Cyp2j9	ENSMUSG00000015224	0.0607743	1.89015	0.0814094	0.775396	1	361	400	433	501	445	331	374	410	4;4;4;4;4;4;4;4;4;4;4;4;4;4;4	96456666;96460172;96462089;96464529;96465829;96467624;96467624;96471646;96471646;96472214;96472214;96474066;96474066;96479373;96479373	96457139;96460310;96462276;96465970;96465970;96467800;96467800;96471806;96471806;96472363;96472363;96474228;96474228;96479815;96479815	-;-;-;-;-;-;-;-;-;-;-;-;-;-;-	3337	Cyp2j9	cytochrome P450, family 2, subfamily j, polypeptide 9 [Source:MGI Symbol;Acc:MGI:1921769]
Abca1	ENSMUSG00000015243	0.214526	6.42982	1.60596	0.20506	0.779889	8287	10660	9289	9377	8741	10844	9591	9324	4;4;4;4;4;4;4;4;4;4;4;4;4;4;4;4;4;4;4;4;4;4;4;4;4;4;4;4;4;4;4;4;4;4;4;4;4;4;4;4;4;4;4;4;4;4;4;4;4;4;4;4;4;4;4;4	53030787;53035337;53035488;53036262;53036262;53036873;53036873;53038157;53038157;53038619;53038619;53040719;53040719;53041539;53042314;53042664;53044115;53045775;53046030;53048956;53050289;53050935;53059257;53060333;53061487;53062390;53065901;53067031;53068687;53069792;53070076;53071823;53072898;53074220;53075131;53075447;53076891;53077943;53079571;53080766;53081922;53083717;53084384;53085096;53085993;53089799;53090254;53092729;53095585;53107006;53109164;53127597;53128721;53132922;53143930;53159676	53034083;53035580;53035580;53036354;53036354;53036976;53036976;53038291;53038291;53038760;53038760;53040926;53040825;53041601;53042434;53042793;53044238;53045919;53046145;53049133;53050458;53051009;53059362;53060365;53061581;53062579;53065999;53067155;53068835;53069905;53070124;53072025;53072970;53074440;53075268;53075589;53077022;53078114;53079684;53080970;53082143;53083939;53084560;53085301;53086190;53089915;53090393;53092969;53095677;53107182;53109285;53127715;53128862;53133015;53144095;53159895	-;-;-;-;-;-;-;-;-;-;-;-;-;-;-;-;-;-;-;-;-;-;-;-;-;-;-;-;-;-;-;-;-;-;-;-;-;-;-;-;-;-;-;-;-;-;-;-;-;-;-;-;-;-;-;-	10363	Abca1	ATP-binding cassette, sub-family A (ABC1), member 1 [Source:MGI Symbol;Acc:MGI:99607]
Nipsnap3b	ENSMUSG00000015247	-0.0454584	4.27032	0.064411	0.799655	1	2300	2197	2275	2417	1646	1919	2138	2184	4;4;4;4;4;4;4;4;4;4;4;4;4	53011880;53011950;53015015;53015015;53017049;53017049;53020182;53020976;53021111;53021111;53021284;53021284;53021284	53012047;53012047;53015225;53015225;53017207;53017207;53020331;53021197;53021197;53021197;53021576;53021505;53022060	+;+;+;+;+;+;+;+;+;+;+;+;+	1687	Nipsnap3b	nipsnap homolog 3B [Source:MGI Symbol;Acc:MGI:1913786]
Lage3	ENSMUSG00000015289	0.0342614	4.41852	0.03972	0.842029	1	2331	2477	2539	2540	2361	1980	2223	2375	X;X;X;X;X;X;X;X	73394882;73395767;73395768;73396451;73396480;73396931;73396931;73396931	73396608;73396104;73396104;73396608;73396608;73397200;73397181;73397224	-;-;-;-;-;-;-;-	2021	Lage3	L antigen family, member 3 [Source:MGI Symbol;Acc:MGI:1913442]
Ubl4a	ENSMUSG00000015290	-0.0508453	5.25662	0.10578	0.745001	1	4336	4605	4469	4864	3915	3806	3898	3963	X;X;X;X;X;X;X;X;X;X;X;X;X;X;X;X;X;X;X;X;X;X;X;X;X	73409324;73409325;73410878;73410916;73411071;73411307;73411307;73411307;73411307;73411349;73411403;73411759;73411759;73411759;73411759;73412022;73412022;73412022;73412022;73412022;73412022;73412022;73414457;73416220;73416797	73411192;73411192;73411192;73411515;73411192;73411515;73411616;73411515;73411515;73411864;73411577;73411864;73411864;73411864;73411864;73412364;73412109;73412102;73412072;73412119;73412164;73412279;73414617;73416288;73416824	-;-;-;-;-;-;-;-;-;-;-;-;-;-;-;-;-;-;-;-;-;-;-;-;-	3142	Ubl4a	ubiquitin-like 4A [Source:MGI Symbol;Acc:MGI:95049]
Gdi1	ENSMUSG00000015291	0.0848493	7.35018	0.276165	0.599226	1	17608	20026	16699	20256	17757	16799	17905	17291	X;X;X;X;X;X;X;X;X;X;X;X;X;X;X;X;X;X;X;X;X;X;X;X;X;X;X;X;X;X;X;X;X;X;X;X;X;X;X;X;X;X;X;X;X;X;X;X;X;X;X;X;X;X;X;X;X	73348604;73348618;73348862;73348873;73348919;73349434;73349949;73350185;73350185;73350185;73350185;73350185;73350185;73350451;73350451;73350451;73350451;73350451;73350451;73350709;73350709;73350709;73350709;73350709;73350760;73351278;73351278;73351278;73351278;73351736;73351736;73352682;73352682;73352682;73352682;73352767;73353458;73353569;73353569;73353569;73353987;73353996;73353996;73353996;73353996;73354086;73354244;73354244;73354244;73354244;73354244;73354244;73354393;73354393;73354393;73354393;73354393	73349047;73349047;73349047;73349047;73349047;73349703;73350091;73350292;73350292;73350292;73350292;73350292;73350292;73350550;73350550;73350618;73350550;73350550;73350550;73350755;73350796;73350843;73350843;73350843;73350843;73351476;73351867;73351867;73351476;73351867;73351867;73353173;73352781;73353740;73352781;73352781;73353740;73353740;73353740;73353740;73354140;73354140;73354140;73354140;73354140;73354140;73354298;73354298;73354298;73355464;73354298;73354298;73354639;73354762;73354542;73355466;73355468	+;+;+;+;+;+;+;+;+;+;+;+;+;+;+;+;+;+;+;+;+;+;+;+;+;+;+;+;+;+;+;+;+;+;+;+;+;+;+;+;+;+;+;+;+;+;+;+;+;+;+;+;+;+;+;+;+	4296	Gdi1	guanosine diphosphate (GDP) dissociation inhibitor 1 [Source:MGI Symbol;Acc:MGI:99846]
Sash1	ENSMUSG00000015305	-0.0309211	6.28107	0.0364061	0.848679	1	8958	9806	9479	8725	8434	8206	7575	7718	10;10;10;10;10;10;10;10;10;10;10;10;10;10;10;10;10;10;10;10;10;10;10;10;10;10;10;10;10;10;10	8597983;8603622;8605092;8609360;8615085;8615938;8617192;8618192;8620252;8620363;8621880;8621880;8626417;8626903;8626923;8632393;8632393;8632393;8637859;8656283;8659962;8662112;8665325;8689486;8690005;8690171;8690171;8726107;8726107;8761468;8761468	8601524;8603753;8606200;8609473;8615235;8616147;8617361;8618327;8620395;8620395;8621954;8621954;8627249;8627249;8627249;8632525;8632525;8632525;8638238;8656384;8660074;8662198;8665365;8690054;8690054;8690221;8690221;8726235;8726235;8761796;8761814	-;-;-;-;-;-;-;-;-;-;-;-;-;-;-;-;-;-;-;-;-;-;-;-;-;-;-;-;-;-;-	8568	Sash1	SAM and SH3 domain containing 1 [Source:MGI Symbol;Acc:MGI:1917347]
Gadd45b	ENSMUSG00000015312	0.050713	1.42323	0.0410175	0.839504	1	314	297	280	334	394	228	247	248	10;10;10;10;10;10;10;10;10	80765907;80765995;80766282;80766646;80766863;80766863;80767367;80767367;80767367	80766193;80766383;80766383;80767085;80767085;80767085;80767486;80768038;80767593	+;+;+;+;+;+;+;+;+	1589	Gadd45b	growth arrest and DNA-damage-inducible 45 beta [Source:MGI Symbol;Acc:MGI:107776]
Zdhhc12	ENSMUSG00000015335	-0.0498475	4.26785	0.0750036	0.784186	1	2523	2441	2116	2127	2019	1689	2074	2073	2;2;2;2;2;2;2;2;2;2;2;2;2;2;2;2;2;2	29980956;29980956;29980963;29981343;29981679;29981679;29981679;29982000;29982000;29982000;29982000;29982417;29982417;29982417;29982417;29983459;29983501;29983501	29981578;29981578;29981578;29981845;29981845;29981845;29981845;29982077;29982077;29982077;29982077;29982553;29982553;29983031;29982553;29983647;29983628;29983660	-;-;-;-;-;-;-;-;-;-;-;-;-;-;-;-;-;-	1785	Zdhhc12	zinc finger, DHHC domain containing 12 [Source:MGI Symbol;Acc:MGI:1913470]
Endog	ENSMUSG00000015337	-0.052527	2.08457	0.0794196	0.778085	1	513	487	463	557	398	499	429	397	2;2;2	30061505;30062854;30063703	30062078;30062963;30064081	+;+;+	1063	Endog	endonuclease G [Source:MGI Symbol;Acc:MGI:1261433]
Cybb	ENSMUSG00000015340	1.14761	-0.88468	13.2737	0.000269149	0.0114742	48	41	31	33	69	112	70	50	X;X;X;X;X;X;X;X;X;X;X;X;X;X;X;X;X;X;X;X;X;X;X;X;X;X;X;X;X;X;X;X	9301491;9306134;9308772;9310787;9312932;9313164;9315620;9315880;9315880;9316921;9316921;9316921;9317690;9319825;9319825;9321373;9323199;9323199;9323257;9331227;9331883;9331883;9331883;9333322;9333322;9333322;9333322;9335445;9335445;9335445;9335445;9353954	9304582;9306258;9308918;9310949;9313185;9313185;9315972;9315972;9315972;9317050;9317050;9317050;9317772;9320015;9320015;9321518;9323283;9323283;9323283;9331993;9331993;9331993;9331993;9333417;9333417;9333417;9333417;9335543;9335509;9335508;9335563;9354010	-;-;-;-;-;-;-;-;-;-;-;-;-;-;-;-;-;-;-;-;-;-;-;-;-;-;-;-;-;-;-;-	5808	Cybb	cytochrome b-245, beta polypeptide [Source:MGI Symbol;Acc:MGI:88574]
Golga7	ENSMUSG00000015341	-0.0238276	6.0185	0.0217656	0.882712	1	7190	7583	7590	8360	6080	6789	6882	6974	8;8;8;8;8;8;8;8;8;8;8;8;8;8;8;8	23731362;23731369;23732282;23734747;23734747;23734747;23735827;23735879;23735879;23740265;23740265;23746690;23746690;23746690;23747036;23747036	23732647;23732647;23732647;23735194;23734809;23734809;23740417;23735980;23735980;23740417;23740417;23746822;23747037;23746822;23747082;23747090	-;-;-;-;-;-;-;-;-;-;-;-;-;-;-;-	6726	Golga7	golgi autoantigen, golgin subfamily a, 7 [Source:MGI Symbol;Acc:MGI:1931029]
Xk	ENSMUSG00000015342	0.21896	3.94702	1.42637	0.232357	0.823007	1380	1935	1526	1878	1608	1839	1760	1682	X;X;X	9138995;9148236;9175156	9139473;9148498;9179489	+;+;+	5076	Xk	X-linked Kx blood group [Source:MGI Symbol;Acc:MGI:103569]
Pcolce2	ENSMUSG00000015354	-0.282945	4.60308	2.69464	0.100686	0.560568	2825	3242	3119	3339	2324	2011	2287	2468	9;9;9;9;9;9;9;9;9;9;9;9;9;9	95519654;95520705;95552058;95560398;95562359;95563586;95563586;95568739;95568739;95574914;95574914;95576677;95576677;95577019	95519926;95520813;95552313;95560522;95562545;95563722;95563722;95568893;95568893;95574997;95574997;95576736;95576844;95580149	+;+;+;+;+;+;+;+;+;+;+;+;+;+	4625	Pcolce2	procollagen C-endopeptidase enhancer 2 [Source:MGI Symbol;Acc:MGI:1923727]
Cd48	ENSMUSG00000015355	1.85642	-3.28433	11.0084	0.000906987	0.0283731	2	8	5	2	20	3	11	18	1;1;1;1;1;1;1	171509577;171509578;171523232;171523232;171526952;171532366;171532366	171509734;171509734;171523534;171523534;171527218;171532826;171532824	+;+;+;+;+;+;+	1189	Cd48	CD48 antigen [Source:MGI Symbol;Acc:MGI:88339]
Clpx	ENSMUSG00000015357	0.0410739	5.23037	0.0676672	0.794764	1	4462	4473	4357	4097	3982	4092	3878	3855	9;9;9;9;9;9;9;9;9;9;9;9;9;9;9;9;9;9;9;9;9;9;9;9;9;9;9;9;9;9;9;9;9;9;9	65201542;65201577;65201614;65207183;65207183;65207183;65209130;65209130;65209130;65215750;65215750;65215750;65217434;65217434;65217434;65219380;65223926;65223926;65223926;65224611;65224611;65224611;65225945;65225945;65225945;65228101;65228101;65229826;65229826;65231489;65231489;65234064;65234064;65237096;65237096	65201847;65201847;65201847;65207346;65207346;65207346;65209247;65209247;65209247;65215904;65216512;65215904;65217593;65217593;65217593;65219421;65224102;65224102;65224102;65224775;65224775;65224775;65226033;65226019;65226033;65228265;65228265;65230125;65230125;65231581;65231581;65234170;65234170;65237940;65237939	+;+;+;+;+;+;+;+;+;+;+;+;+;+;+;+;+;+;+;+;+;+;+;+;+;+;+;+;+;+;+;+;+;+;+	3494	Clpx	caseinolytic mitochondrial matrix peptidase chaperone subunit [Source:MGI Symbol;Acc:MGI:1346017]
Trabd	ENSMUSG00000015363	-0.157898	5.22805	0.980829	0.321994	0.924621	4876	4850	4343	4496	3327	3793	3854	3740	15;15;15;15;15;15;15;15;15;15;15;15;15;15;15;15;15;15;15;15;15;15;15;15;15;15;15;15;15;15;15;15;15;15;15;15;15;15;15;15;15;15;15;15;15;15;15;15;15;15;15;15;15	88959327;88960216;88960275;88960297;88960327;88965183;88965183;88965183;88965183;88965183;88965556;88965556;88965556;88965556;88965556;88966154;88966154;88966154;88966154;88966154;88966732;88966854;88966854;88966854;88966854;88966854;88968901;88968901;88968901;88968901;88968901;88968912;88969106;88969106;88969106;88969106;88969106;88969106;88969477;88969477;88969477;88969477;88969477;88969729;88969729;88969729;88969729;88969729;88969729;88969959;88969959;88969959;88969959	88959417;88960344;88960344;88960344;88960901;88965247;88965247;88965247;88965247;88965247;88965634;88965634;88965656;88965634;88965634;88966320;88966320;88966320;88966320;88966320;88969649;88966994;88966994;88966994;88966994;88966994;88969011;88969011;88969011;88969011;88969011;88969011;88969649;88969245;88969245;88969245;88969245;88969245;88969649;88969660;88969649;88969649;88969512;88969827;88971274;88969840;88969840;88969840;88969840;88970336;88970333;88971274;88971280	+;+;+;+;+;+;+;+;+;+;+;+;+;+;+;+;+;+;+;+;+;+;+;+;+;+;+;+;+;+;+;+;+;+;+;+;+;+;+;+;+;+;+;+;+;+;+;+;+;+;+;+;+	5591	Trabd	TraB domain containing [Source:MGI Symbol;Acc:MGI:1915226]
Dennd6b	ENSMUSG00000015377	0.0609199	4.41023	0.132986	0.715356	1	2212	2521	2499	2467	1997	2149	2339	2458	15;15;15;15;15;15;15;15;15;15;15;15;15;15;15;15;15;15;15;15;15;15;15;15;15;15;15;15;15;15;15;15;15;15;15;15;15;15;15;15;15;15;15;15;15;15;15;15;15;15;15;15;15;15;15;15;15;15;15;15;15;15;15;15;15;15;15;15;15;15;15;15;15;15;15;15;15;15;15;15;15;15;15;15;15;15;15;15;15;15;15;15;15;15;15;15;15;15;15;15	89066416;89066420;89069015;89069015;89069020;89069022;89069395;89069395;89069395;89069395;89069395;89069395;89069565;89069565;89069565;89069565;89069565;89069565;89069741;89069741;89069741;89069741;89070197;89070197;89070197;89070197;89070197;89070375;89070375;89070375;89070375;89070375;89070375;89070566;89070566;89070566;89070566;89070957;89070957;89070957;89071159;89071159;89071159;89071159;89071159;89071351;89071351;89071535;89071535;89071535;89071535;89071535;89071535;89072356;89072356;89072356;89072356;89072356;89072356;89072662;89072662;89072662;89072662;89072662;89072662;89072814;89072814;89072814;89072814;89072814;89072814;89072977;89072977;89072977;89072977;89072977;89072977;89073640;89073640;89073640;89073640;89073640;89074444;89074444;89074444;89074444;89074444;89075077;89075077;89075077;89075077;89075193;89075193;89075193;89075193;89077138;89080422;89080422;89080422;89080422	89069312;89069312;89069312;89069312;89069312;89069312;89069469;89069469;89069469;89069469;89069469;89069469;89069667;89070250;89069667;89069667;89069850;89069667;89069850;89069850;89069850;89069850;89070250;89070250;89070250;89070250;89070250;89070464;89070464;89070464;89071022;89070464;89070464;89070630;89071022;89071446;89070630;89071022;89071022;89071022;89071446;89071446;89071201;89071446;89071253;89071446;89071446;89071657;89071657;89071657;89071657;89071657;89071657;89072411;89072411;89072411;89072411;89072411;89072411;89072724;89072724;89072724;89072724;89072724;89072724;89072893;89072893;89072893;89072893;89072893;89072893;89073082;89073082;89073082;89073047;89073082;89073082;89073720;89073720;89073720;89073720;89073720;89074556;89074556;89074512;89074556;89074556;89075119;89075119;89075119;89075119;89075231;89075231;89075231;89075231;89077321;89080668;89080647;89080699;89080651	-;-;-;-;-;-;-;-;-;-;-;-;-;-;-;-;-;-;-;-;-;-;-;-;-;-;-;-;-;-;-;-;-;-;-;-;-;-;-;-;-;-;-;-;-;-;-;-;-;-;-;-;-;-;-;-;-;-;-;-;-;-;-;-;-;-;-;-;-;-;-;-;-;-;-;-;-;-;-;-;-;-;-;-;-;-;-;-;-;-;-;-;-;-;-;-;-;-;-;-	5896	Dennd6b	DENN domain containing 6B [Source:MGI Symbol;Acc:MGI:1916690]
Cd83	ENSMUSG00000015396	-0.531531	2.89546	7.0042	0.00813186	0.132629	1008	1030	1030	1056	778	584	560	595	13;13;13;13;13;13;13;13;13	43938251;43938661;43938822;43951009;43951009;43953078;43953078;43955033;43955033	43938726;43938943;43938943;43951204;43951204;43953184;43953184;43956608;43956604	+;+;+;+;+;+;+;+;+	2572	Cd83	CD83 antigen [Source:MGI Symbol;Acc:MGI:1328316]
Cltrn	ENSMUSG00000015401	0.158666	0.202352	0.632304	0.426511	1	119	126	126	130	126	136	117	115	X;X;X;X;X;X;X;X;X;X;X;X;X;X;X;X;X	162871826;162873150;162873183;162873685;162873685;162875185;162877872;162877872;162877872;162888972;162888972;162888972;162891321;162891321;162901192;162901192;162901192	162871918;162873326;162873326;162873743;162873743;162875339;162877957;162877957;162877957;162889085;162889085;162889085;162891515;162891515;162901855;162901210;162901856	+;+;+;+;+;+;+;+;+;+;+;+;+;+;+;+;+	1544	Cltrn	collectrin, amino acid transport regulator [Source:MGI Symbol;Acc:MGI:1926234]
Ace2	ENSMUSG00000015405	-0.994569	-3.68635	1.79505	0.180312	0.738898	6	12	0	20	4	10	2	0	X;X;X;X;X;X;X;X;X;X;X;X;X;X;X;X;X;X;X;X;X;X;X;X;X;X;X;X;X;X;X;X;X;X;X;X;X;X;X;X;X;X;X;X;X;X;X;X;X	162922328;162923474;162923555;162936047;162936047;162939503;162939503;162940854;162940854;162943760;162943760;162945174;162945277;162945277;162946921;162946921;162946921;162950801;162950801;162950801;162952580;162952580;162952580;162955365;162955365;162955365;162957071;162957071;162957071;162958258;162958258;162958258;162958809;162958809;162958809;162960474;162960474;162960474;162963420;162963420;162963420;162965586;162965586;162965586;162968628;162968628;162968628;162970488;162970488	162922564;162923843;162923843;162936205;162936205;162939596;162939596;162940997;162940997;162943872;162943872;162945382;162945382;162945382;162947018;162947018;162947018;162950970;162950970;162950970;162952806;162952806;162952806;162955509;162955509;162955509;162957169;162957169;162957169;162958380;162958380;162958380;162958981;162958981;162958981;162960532;162960532;162960532;162963520;162963520;162963520;162965702;162965702;162965702;162968820;162968822;162968822;162971416;162971416	+;+;+;+;+;+;+;+;+;+;+;+;+;+;+;+;+;+;+;+;+;+;+;+;+;+;+;+;+;+;+;+;+;+;+;+;+;+;+;+;+;+;+;+;+;+;+;+;+	3762	Ace2	angiotensin I converting enzyme (peptidyl-dipeptidase A) 2 [Source:MGI Symbol;Acc:MGI:1917258]
C4a	ENSMUSG00000015451	0.116578	1.25112	0.21693	0.641389	1	315	300	262	172	200	274	272	261	17;17;17;17;17;17;17;17;17;17;17;17;17;17;17;17;17;17;17;17;17;17;17;17;17;17;17;17;17;17;17;17;17;17;17;17;17;17;17;17;17;17;17;17;17;17;17;17;17;17;17;17;17;17;17;17;17;17;17;17;17;17;17;17;17;17;17;17;17;17;17;17;17;17;17;17;17;17;17;17;17;17;17;17;17;17;17;17;17;17;17;17;17;17;17;17;17;17;17;17;17;17;17;17;17;17;17;17;17;17;17;17;17;17;17;17;17;17;17;17;17;17;17;17;17;17;17;17;17;17;17;17;17;17;17;17;17;17;17;17;17;17;17;17;17;17;17;17;17;17;17;17;17;17;17;17;17;17;17;17;17;17;17;17;17;17;17;17;17;17;17;17;17;17;17;17;17;17;17;17;17;17;17	35028069;35028069;35028071;35028071;35028453;35028453;35028453;35028453;35028459;35028870;35028870;35028870;35028940;35029088;35029088;35029088;35029088;35029088;35029264;35029264;35029264;35029264;35029264;35029475;35029475;35029475;35029475;35030091;35030091;35030091;35030091;35030091;35030091;35030091;35030295;35030295;35030295;35030295;35030295;35030295;35030295;35030480;35030480;35030480;35030480;35030480;35030527;35030747;35030747;35030747;35030747;35030747;35030747;35030972;35031800;35031800;35031800;35031800;35032367;35032367;35032367;35032367;35032612;35032612;35032612;35032612;35032751;35033039;35033039;35033039;35033039;35033039;35033299;35033299;35033299;35033299;35033299;35033509;35033509;35033509;35033509;35033509;35033769;35033769;35033769;35033769;35033769;35034003;35034003;35034003;35034003;35034135;35034324;35034324;35034324;35034324;35034499;35034499;35034499;35034499;35035036;35035036;35035036;35035368;35035368;35035368;35035368;35035697;35035697;35035697;35035697;35035872;35035872;35035872;35035872;35036070;35036070;35036070;35036070;35036517;35036517;35036517;35036517;35036804;35036804;35036804;35036804;35037353;35037353;35037353;35037353;35038155;35038155;35038155;35038155;35038435;35038435;35038435;35038435;35038762;35038762;35038762;35038762;35039024;35039024;35039024;35039024;35039498;35039498;35039498;35039498;35039706;35039706;35039706;35039706;35040345;35040345;35040345;35040345;35040542;35040542;35040542;35040542;35040918;35040918;35040918;35040918;35041086;35041086;35041086;35041086;35041365;35041365;35041365;35041365;35042024;35042024;35042024;35042024;35042317;35042317;35042317;35042317	35028315;35028315;35028315;35028315;35028585;35028585;35028585;35028731;35028953;35028953;35028953;35028953;35028953;35029186;35029186;35029186;35029186;35029186;35029353;35029353;35029353;35029353;35029353;35029577;35029577;35029577;35029577;35030165;35030165;35030165;35030165;35030165;35030165;35030165;35030385;35030385;35030385;35030364;35030370;35030385;35030385;35030660;35030660;35030660;35030660;35030660;35030660;35030840;35030840;35031233;35030840;35030840;35030840;35031131;35031859;35031859;35031859;35031859;35032534;35032534;35032534;35032534;35032844;35032844;35032844;35032844;35032844;35033210;35033210;35033210;35033210;35033210;35033415;35033415;35033415;35033415;35033415;35033665;35033665;35033665;35033665;35033665;35033844;35034050;35033844;35033844;35033844;35034132;35034211;35034211;35034211;35034211;35034413;35034413;35034413;35034413;35034550;35034550;35034550;35034550;35035239;35035239;35035239;35035507;35035507;35035507;35035507;35035767;35035767;35035767;35035767;35035977;35035977;35035977;35035977;35036264;35036264;35036264;35036264;35036591;35036591;35036591;35036591;35036930;35036930;35036930;35036930;35037511;35037511;35037511;35037511;35038340;35038340;35038340;35038340;35038620;35038620;35038620;35038620;35038938;35038938;35038938;35038938;35039139;35039139;35039139;35039139;35039630;35039630;35039630;35039630;35039811;35039811;35039811;35039811;35040441;35040441;35040441;35040441;35040624;35040624;35040624;35040624;35041006;35041006;35041006;35041006;35041156;35041156;35041156;35041156;35041566;35041566;35041566;35041566;35042216;35042216;35042216;35042216;35042430;35042440;35042440;35042440	-;-;-;-;-;-;-;-;-;-;-;-;-;-;-;-;-;-;-;-;-;-;-;-;-;-;-;-;-;-;-;-;-;-;-;-;-;-;-;-;-;-;-;-;-;-;-;-;-;-;-;-;-;-;-;-;-;-;-;-;-;-;-;-;-;-;-;-;-;-;-;-;-;-;-;-;-;-;-;-;-;-;-;-;-;-;-;-;-;-;-;-;-;-;-;-;-;-;-;-;-;-;-;-;-;-;-;-;-;-;-;-;-;-;-;-;-;-;-;-;-;-;-;-;-;-;-;-;-;-;-;-;-;-;-;-;-;-;-;-;-;-;-;-;-;-;-;-;-;-;-;-;-;-;-;-;-;-;-;-;-;-;-;-;-;-;-;-;-;-;-;-;-;-;-;-;-;-;-;-;-;-;-	6206	C4a	complement component 4A (Rodgers blood group) [Source:MGI Symbol;Acc:MGI:98320]
Ager	ENSMUSG00000015452	0.107215	2.34379	0.193458	0.660054	1	536	502	614	613	434	415	612	705	17;17;17;17;17;17;17;17;17;17;17;17;17;17;17;17;17;17;17;17;17;17;17;17;17;17;17;17;17;17;17;17;17;17;17;17;17;17;17;17;17;17;17;17;17;17;17;17;17;17;17;17;17;17;17;17;17;17;17;17;17;17;17;17;17;17;17;17;17;17;17;17;17;17;17;17;17;17;17;17;17;17;17;17;17;17;17;17;17;17;17;17;17;17;17;17;17;17;17;17;17;17;17;17;17;17;17;17;17;17;17;17;17;17;17;17;17;17;17;17;17	34816836;34816836;34816849;34816849;34816868;34816868;34816868;34816868;34816868;34816868;34816868;34816868;34816868;34817115;34817115;34817115;34817115;34817115;34817115;34817115;34817354;34817354;34817354;34817354;34817354;34817354;34817354;34817354;34817354;34817354;34817354;34817381;34817454;34817704;34817704;34817704;34817704;34817704;34817704;34817704;34817704;34817704;34817704;34817704;34817704;34817871;34817871;34817871;34817871;34817871;34817871;34817871;34817871;34817871;34817871;34817871;34817871;34817871;34818050;34818050;34818050;34818050;34818050;34818050;34818050;34818050;34818050;34818050;34818050;34818050;34818050;34818320;34818320;34818320;34818320;34818320;34818320;34818320;34818320;34818320;34818320;34818320;34818320;34818320;34818970;34818970;34818970;34818970;34818970;34818970;34818970;34818970;34818970;34818970;34818970;34818970;34818970;34819098;34819325;34819325;34819325;34819325;34819325;34819325;34819325;34819469;34819469;34819469;34819469;34819469;34819469;34819469;34819681;34819681;34819681;34819681;34819681;34819681;34819681;34819681;34819685	34816919;34816919;34817221;34816919;34817221;34816919;34817221;34816919;34816919;34816919;34817221;34817221;34817221;34817221;34817221;34817221;34817221;34817221;34817221;34817221;34817546;34817546;34817546;34817546;34817768;34817546;34817546;34817546;34817546;34817546;34817546;34817546;34817546;34817768;34817768;34817768;34817768;34817768;34817768;34817768;34817768;34817768;34817768;34817768;34817768;34817958;34817958;34817958;34817958;34817958;34817958;34817958;34817958;34817958;34817958;34817958;34817958;34817958;34818229;34818229;34818229;34818229;34818229;34818229;34818229;34818229;34818229;34818229;34818229;34818229;34818229;34818450;34818450;34818450;34818450;34818450;34818450;34818450;34818450;34818450;34818450;34818450;34818450;34818450;34819111;34819111;34819111;34819111;34819111;34819111;34819595;34819111;34819111;34819834;34819017;34819111;34819111;34819111;34819477;34819351;34819834;34819834;34819834;34819351;34819351;34819595;34819595;34819595;34819595;34819595;34819595;34819595;34819870;34819870;34819870;34819834;34819881;34819881;34819910;34819906;34819834	+;+;+;+;+;+;+;+;+;+;+;+;+;+;+;+;+;+;+;+;+;+;+;+;+;+;+;+;+;+;+;+;+;+;+;+;+;+;+;+;+;+;+;+;+;+;+;+;+;+;+;+;+;+;+;+;+;+;+;+;+;+;+;+;+;+;+;+;+;+;+;+;+;+;+;+;+;+;+;+;+;+;+;+;+;+;+;+;+;+;+;+;+;+;+;+;+;+;+;+;+;+;+;+;+;+;+;+;+;+;+;+;+;+;+;+;+;+;+;+;+	2141	Ager	advanced glycosylation end product-specific receptor [Source:MGI Symbol;Acc:MGI:893592]
Atf6b	ENSMUSG00000015461	-0.0544048	7.48646	0.124704	0.723988	1	21852	22503	21033	20533	17566	17623	18856	19069	17;17;17;17;17;17;17;17;17;17;17;17;17;17;17;17;17;17;17;17;17;17;17;17;17;17;17;17;17;17;17;17;17;17;17;17;17;17;17;17;17;17;17;17;17;17;17	34866120;34866175;34866175;34866185;34866634;34866634;34866634;34867193;34867193;34867193;34867204;34867551;34867551;34867551;34867551;34868092;34868092;34868092;34868092;34869275;34869275;34869474;34869474;34869694;34869694;34869960;34869960;34870536;34870536;34870601;34870804;34870804;34870804;34871622;34871622;34871963;34871963;34872188;34872188;34872476;34872476;34872678;34872678;34872895;34872895;34873445;34873445	34866290;34866290;34866290;34866299;34866713;34866713;34866713;34867271;34867271;34867271;34867271;34867642;34867642;34867642;34867642;34868176;34868227;34868121;34868227;34869360;34869360;34869609;34869609;34869825;34869825;34870093;34870093;34870721;34870721;34870721;34871077;34870895;34870895;34871801;34871801;34872070;34872070;34872269;34872269;34872546;34872546;34872789;34872789;34872979;34872979;34873853;34874048	+;+;+;+;+;+;+;+;+;+;+;+;+;+;+;+;+;+;+;+;+;+;+;+;+;+;+;+;+;+;+;+;+;+;+;+;+;+;+;+;+;+;+;+;+;+;+	2757	Atf6b	activating transcription factor 6 beta [Source:MGI Symbol;Acc:MGI:105121]
Egfl8	ENSMUSG00000015467	-0.183224	-0.458565	0.248024	0.61847	1	130	102	75	47	104	46	62	62	17;17;17;17;17;17;17;17;17;17;17;17;17;17;17;17;17;17;17;17;17;17;17;17;17;17;17;17;17;17;17;17;17;17;17;17;17;17;17;17	34832323;34832324;34832328;34832751;34832751;34832751;34832751;34832872;34832983;34832983;34832983;34832983;34833138;34833144;34833144;34833144;34833144;34833458;34833458;34833458;34833458;34833458;34833643;34833643;34833643;34833643;34833743;34833853;34833853;34833853;34833853;34834141;34834141;34834141;34834141;34834141;34834680;34834703;34834881;34834881	34832555;34832555;34832555;34832904;34832781;34832904;34832904;34832904;34833065;34833065;34833065;34833065;34833314;34833314;34833314;34833314;34833314;34833553;34833553;34833553;34833553;34834294;34833752;34833752;34833752;34833752;34833975;34833975;34833975;34833975;34833975;34834295;34834305;34834260;34834260;34834260;34834762;34834930;34834945;34834945	-;-;-;-;-;-;-;-;-;-;-;-;-;-;-;-;-;-;-;-;-;-;-;-;-;-;-;-;-;-;-;-;-;-;-;-;-;-;-;-	1761	Egfl8	EGF-like domain 8 [Source:MGI Symbol;Acc:MGI:1932094]
Notch4	ENSMUSG00000015468	0.151517	2.44602	0.324011	0.569207	1	689	724	586	408	662	730	507	457	17;17;17;17;17;17;17;17;17;17;17;17;17;17;17;17;17;17;17;17;17;17;17;17;17;17;17;17;17;17;17;17;17;17;17;17;17;17;17;17;17;17;17;17;17;17;17;17;17;17;17;17;17;17;17;17;17;17;17;17;17;17;17;17;17;17;17;17;17;17;17;17;17;17;17;17;17;17;17;17;17;17;17;17;17;17;17;17;17;17	34783242;34783272;34783311;34784110;34784263;34784275;34784447;34784447;34784447;34784447;34786316;34786316;34787138;34787138;34787367;34787367;34787691;34787691;34789009;34789009;34790711;34790711;34791470;34791470;34791652;34791652;34792723;34792723;34794037;34794037;34794381;34794381;34795383;34795383;34795743;34795743;34796392;34796392;34796922;34796922;34796982;34797578;34799894;34799894;34799894;34800353;34800353;34801373;34801373;34801373;34802324;34802324;34802803;34802803;34802856;34802856;34803386;34803386;34803542;34803755;34803755;34803755;34803755;34803755;34803965;34803965;34803965;34803965;34803965;34804639;34804860;34804879;34804879;34804879;34805249;34805501;34805501;34805501;34805501;34805501;34805919;34806015;34806091;34806091;34806091;34806348;34806348;34806348;34806348;34806348	34783483;34783483;34783483;34784356;34784356;34784356;34784551;34784590;34784742;34784742;34786663;34786663;34787260;34787260;34787603;34787603;34787846;34787846;34789203;34789203;34790824;34790824;34791583;34791583;34791774;34791774;34792882;34792882;34794182;34794182;34794533;34794533;34795500;34795500;34795830;34795830;34796542;34796542;34797106;34797106;34797106;34797691;34800146;34800146;34800146;34800465;34800465;34801445;34801896;34801896;34802707;34802707;34802982;34802978;34802978;34802978;34803605;34803605;34803605;34803824;34803824;34803824;34803824;34803824;34804103;34804626;34804103;34804103;34804103;34805183;34805183;34805183;34805183;34805183;34805648;34805597;34805648;34805596;34805648;34805648;34806037;34806188;34806188;34806188;34806188;34806447;34806792;34806475;34807205;34807477	+;+;+;+;+;+;+;+;+;+;+;+;+;+;+;+;+;+;+;+;+;+;+;+;+;+;+;+;+;+;+;+;+;+;+;+;+;+;+;+;+;+;+;+;+;+;+;+;+;+;+;+;+;+;+;+;+;+;+;+;+;+;+;+;+;+;+;+;+;+;+;+;+;+;+;+;+;+;+;+;+;+;+;+;+;+;+;+;+;+	8061	Notch4	notch 4 [Source:MGI Symbol;Acc:MGI:107471]
Ppt2	ENSMUSG00000015474	0.092005	2.90981	0.247138	0.619097	1	864	959	860	724	747	725	851	884	17;17;17;17;17;17;17;17;17;17;17;17;17;17;17;17;17;17;17;17;17;17;17;17;17;17;17;17;17;17;17;17;17;17;17;17;17;17;17;17;17;17;17;17;17;17;17;17;17;17;17;17;17;17;17;17;17;17;17;17;17;17;17;17;17;17;17;17;17;17;17;17;17;17;17;17	34835636;34835637;34835638;34836203;34836203;34836203;34836288;34836638;34836638;34836638;34836638;34836638;34836638;34836638;34841825;34841825;34841825;34841825;34841825;34841825;34841825;34841825;34842005;34842005;34842005;34842005;34842005;34842005;34842005;34842005;34842021;34844611;34844611;34844611;34844611;34844611;34844611;34844611;34844611;34844810;34844810;34844810;34844810;34844810;34844810;34844810;34844810;34844810;34845433;34845433;34845433;34845433;34845433;34845433;34845433;34845433;34845433;34845463;34845779;34845779;34845779;34845779;34845779;34845779;34845779;34845779;34845779;34845779;34846096;34846140;34846150;34846221;34846299;34846345;34846907;34847092	34836461;34836461;34836461;34836461;34836461;34836461;34836461;34836692;34836692;34836692;34836692;34836692;34836692;34836692;34841909;34841909;34841909;34841909;34841909;34841909;34841909;34841909;34842088;34842088;34842088;34842088;34842088;34842088;34842088;34842088;34842088;34844718;34844718;34844718;34844718;34844718;34844718;34844718;34844718;34844905;34844905;34844905;34844905;34844905;34844905;34844905;34844905;34844905;34845586;34845586;34845586;34845586;34845586;34845586;34845586;34845586;34845586;34845586;34845969;34845969;34845969;34845902;34845969;34845969;34845969;34846122;34845969;34845969;34846124;34846499;34846459;34846351;34846409;34846400;34847013;34847484	-;-;-;-;-;-;-;-;-;-;-;-;-;-;-;-;-;-;-;-;-;-;-;-;-;-;-;-;-;-;-;-;-;-;-;-;-;-;-;-;-;-;-;-;-;-;-;-;-;-;-;-;-;-;-;-;-;-;-;-;-;-;-;-;-;-;-;-;-;-;-;-;-;-;-;-	2614	Ppt2	palmitoyl-protein thioesterase 2 [Source:MGI Symbol;Acc:MGI:1860075]
Prrt1	ENSMUSG00000015476	-0.24206	-1.79008	0.219638	0.639316	1	52	28	16	37	52	7	21	20	17;17;17;17;17;17	34848507;34849607;34850378;34850744;34851058;34851058	34848678;34850145;34850929;34850929;34852100;34851371	+;+;+;+;+;+	2306	Prrt1	proline-rich transmembrane protein 1 [Source:MGI Symbol;Acc:MGI:1932118]
Rnf5	ENSMUSG00000015478	0.0634724	5.5063	0.144717	0.703636	1	5331	5603	4639	5349	5043	4388	5008	4843	17;17;17;17;17;17;17;17;17;17;17;17;17	34820065;34820288;34820715;34820756;34820908;34821059;34821059;34821265;34821265;34821265;34822308;34822308;34822308	34820640;34820962;34820832;34821171;34820962;34821171;34821171;34821283;34821283;34821283;34822635;34822350;34822664	-;-;-;-;-;-;-;-;-;-;-;-;-	1483	Rnf5	ring finger protein 5 [Source:MGI Symbol;Acc:MGI:1860076]
Fam163a	ENSMUSG00000015484	-0.25696	3.086	2.04841	0.152365	0.685117	1007	1037	1135	1150	718	756	831	903	1;1;1;1;1	155951712;155955698;155957138;155963535;156032400	155955056;155955917;155957159;155963632;156032596	-;-;-;-;-	3882	Fam163a	family with sequence similarity 163, member A [Source:MGI Symbol;Acc:MGI:3618859]
Cacfd1	ENSMUSG00000015488	-0.0291428	6.56279	0.0369588	0.847549	1	11487	11685	10804	10927	9481	9903	9831	9663	2;2;2;2;2;2;2;2;2;2;2;2;2;2;2;2;2;2;2;2;2;2;2;2;2;2;2;2;2;2;2;2;2;2;2	26899938;26899938;26899938;26899938;26900025;26900094;26900605;26903439;26904105;26904105;26904105;26904105;26904105;26904105;26904105;26905496;26905496;26905496;26905496;26905496;26905496;26905496;26905595;26905955;26907091;26907091;26908385;26908385;26908385;26908385;26908900;26908900;26908900;26910033;26910033	26900117;26900117;26900117;26900117;26900117;26900117;26900654;26903566;26904177;26904177;26904177;26904177;26904177;26904177;26904177;26905915;26905621;26905621;26905621;26905621;26905621;26907436;26905621;26906861;26907447;26907164;26908492;26908433;26908492;26908492;26908991;26911101;26908991;26910310;26911101	+;+;+;+;+;+;+;+;+;+;+;+;+;+;+;+;+;+;+;+;+;+;+;+;+;+;+;+;+;+;+;+;+;+;+	4693	Cacfd1	calcium channel flower domain containing 1 [Source:MGI Symbol;Acc:MGI:1924317]
Hivep2	ENSMUSG00000015501	0.14371	5.14481	0.613623	0.433427	1	3325	4907	3508	4122	3739	4030	3926	3719	10;10;10;10;10;10;10;10;10;10;10;10;10;10;10;10;10;10;10;10;10;10;10;10;10;10;10;10;10;10;10;10;10;10;10;10;10;10;10;10;10;10;10	13841819;13842123;13842123;13842390;13842705;13842768;13879945;13879945;13879945;13879945;13942327;13942327;13942327;13942327;13942327;13952755;13986409;13993263;13993263;13998762;14002196;14002196;14002196;14002196;14003037;14003037;14003037;14003037;14009484;14009484;14009484;14015129;14015129;14015129;14017985;14017985;14017985;14018803;14018803;14018803;14024656;14024656;14024656	13841964;13842441;13842441;13842441;13842836;13842824;13880570;13880019;13880019;13880019;13942428;13942428;13942428;13942428;13942428;13955419;13986530;13993344;13993344;13998944;14002240;14002240;14002240;14002240;14004524;14008542;14008542;14008542;14009638;14009638;14009638;14015304;14015304;14015304;14018086;14018086;14018086;14019698;14019698;14019698;14027118;14027117;14026333	+;+;+;+;+;+;+;+;+;+;+;+;+;+;+;+;+;+;+;+;+;+;+;+;+;+;+;+;+;+;+;+;+;+;+;+;+;+;+;+;+;+;+	13720	Hivep2	human immunodeficiency virus type I enhancer binding protein 2 [Source:MGI Symbol;Acc:MGI:1338076]
Arnt	ENSMUSG00000015522	0.108672	6.61172	0.481859	0.487581	1	10109	12041	10629	11541	10816	10432	10466	10419	3;3;3;3;3;3;3;3;3;3;3;3;3;3;3;3;3;3;3;3;3;3;3;3;3;3;3;3;3;3;3;3;3;3;3;3;3;3;3;3;3;3;3;3;3;3;3;3;3;3;3;3;3;3;3;3;3;3;3;3;3;3;3;3;3;3;3;3;3;3;3;3;3;3;3;3;3;3;3;3;3;3;3;3;3;3;3;3;3;3;3;3;3;3;3;3;3;3;3;3;3;3;3;3;3;3;3;3;3;3;3;3;3;3;3;3;3;3;3;3;3;3;3;3;3;3;3;3;3;3;3;3;3;3;3;3;3;3;3;3;3;3;3;3;3;3;3;3;3;3;3;3;3;3;3	95341699;95341699;95341701;95341715;95341739;95341739;95341830;95355683;95355683;95355683;95355683;95355683;95355683;95355683;95359896;95359896;95359896;95359896;95359896;95359896;95359896;95367688;95367688;95367688;95367688;95367688;95367688;95367688;95372937;95373599;95374104;95374104;95374104;95377488;95377488;95377488;95377488;95377488;95377488;95377515;95381427;95381850;95381850;95381850;95381850;95381850;95381850;95381850;95383391;95383391;95383391;95383391;95383391;95383391;95383391;95383391;95383408;95387506;95387506;95387506;95387506;95387506;95387506;95387506;95387506;95387506;95388065;95388065;95388065;95388065;95388065;95388065;95388065;95388065;95391083;95391083;95391083;95391083;95391083;95391083;95391083;95391083;95392170;95392170;95392170;95392170;95392170;95392170;95392170;95394560;95394560;95394560;95394560;95394560;95394560;95394560;95394560;95395666;95395666;95395666;95395666;95395666;95395666;95395666;95396716;95396903;95396903;95396903;95396903;95396903;95396903;95396903;95397192;95397192;95397192;95397192;95397192;95397192;95397192;95397192;95397566;95397566;95397566;95397566;95397566;95397566;95397566;95397566;95397864;95397864;95397864;95397864;95397864;95397864;95398334;95398334;95398334;95398334;95398334;95398334;95401009;95401009;95401009;95401012;95401012;95401758;95401758;95401758;95401758;95401758;95402615;95402615;95402615;95402615;95402615	95341872;95341872;95341872;95341872;95341872;95341872;95341872;95355794;95355794;95355794;95355794;95355794;95355794;95355794;95359940;95359940;95359940;95359940;95359940;95359940;95359940;95367732;95368179;95367732;95367732;95367732;95367732;95367732;95372948;95374148;95374148;95374148;95374148;95377701;95377701;95377701;95377701;95377701;95377701;95377701;95382063;95382063;95382063;95382063;95382063;95382063;95382063;95382063;95383493;95383493;95383493;95383493;95383493;95383493;95383493;95383493;95383493;95387543;95387571;95387571;95387571;95387571;95387571;95387571;95387571;95387571;95388150;95388150;95388150;95388150;95388150;95388150;95388150;95388150;95391159;95391159;95391159;95391159;95391159;95391159;95391159;95391159;95392304;95392304;95392304;95392304;95392304;95392304;95392304;95394622;95394634;95394634;95394634;95394634;95394634;95394634;95394634;95395817;95395817;95395817;95395817;95395817;95395817;95395817;95397013;95397013;95397013;95397013;95397013;95397013;95397013;95397013;95397267;95397267;95397267;95397267;95397267;95397267;95397267;95397267;95397717;95397689;95400001;95397689;95397689;95397689;95397689;95397689;95397966;95397966;95397966;95397966;95397966;95397966;95398481;95398481;95398481;95398481;95398481;95398933;95401171;95401171;95401171;95401171;95401126;95401924;95401924;95401924;95401924;95401924;95402878;95402882;95404548;95404551;95402878	+;+;+;+;+;+;+;+;+;+;+;+;+;+;+;+;+;+;+;+;+;+;+;+;+;+;+;+;+;+;+;+;+;+;+;+;+;+;+;+;+;+;+;+;+;+;+;+;+;+;+;+;+;+;+;+;+;+;+;+;+;+;+;+;+;+;+;+;+;+;+;+;+;+;+;+;+;+;+;+;+;+;+;+;+;+;+;+;+;+;+;+;+;+;+;+;+;+;+;+;+;+;+;+;+;+;+;+;+;+;+;+;+;+;+;+;+;+;+;+;+;+;+;+;+;+;+;+;+;+;+;+;+;+;+;+;+;+;+;+;+;+;+;+;+;+;+;+;+;+;+;+;+;+;+	8007	Arnt	aryl hydrocarbon receptor nuclear translocator [Source:MGI Symbol;Acc:MGI:88071]
Itga2	ENSMUSG00000015533	-0.123553	1.56876	0.190715	0.662323	1	378	497	300	273	358	355	245	209	13;13;13;13;13;13;13;13;13;13;13;13;13;13;13;13;13;13;13;13;13;13;13;13;13;13;13;13;13;13;13;13;13;13;13;13	114969617;114973629;114976032;114979951;114982369;114984480;114985855;114990238;114990408;114990956;114992667;114993194;114993815;114996064;114998810;115001847;115002692;115004738;115005730;115007024;115009790;115011594;115011995;115014157;115017085;115017193;115017467;115017467;115020972;115020972;115023116;115023116;115036951;115036951;115038455;115068412	114973101;114973745;114976121;114980064;114982473;114984590;114985957;114990321;114990484;114991048;114992808;114993276;114993925;114996215;114998949;115001983;115002895;115004881;115005875;115007162;115009866;115011759;115012145;115014305;115017212;115017212;115017581;115017581;115021063;115021063;115023225;115023225;115037068;115037068;115038479;115068636	-;-;-;-;-;-;-;-;-;-;-;-;-;-;-;-;-;-;-;-;-;-;-;-;-;-;-;-;-;-;-;-;-;-;-;-	7133	Itga2	integrin alpha 2 [Source:MGI Symbol;Acc:MGI:96600]
Mocs2	ENSMUSG00000015536	0.0328931	4.47465	0.0351421	0.851298	1	2667	2863	2127	2692	2177	2464	2486	2215	13;13;13;13;13;13;13;13;13;13;13;13;13;13;13;13;13;13;13;13;13;13;13;13;13;13;13;13;13;13;13;13;13;13;13;13;13;13;13;13;13;13;13;13;13;13;13;13;13;13;13;13;13;13;13;13;13;13;13;13;13;13;13;13;13;13;13;13;13;13;13;13;13;13;13;13;13;13;13;13;13;13;13;13;13;13;13;13;13;13;13;13;13;13;13;13	114954772;114954780;114954794;114954795;114954799;114954806;114954806;114954807;114954813;114954813;114954819;114954822;114954823;114954830;114954836;114954842;114955441;114955872;114955872;114955872;114955872;114955872;114955872;114955872;114955872;114955872;114955872;114955872;114955872;114957338;114957338;114957338;114957338;114957338;114957338;114957338;114957338;114957338;114957338;114957338;114957338;114957338;114957338;114957338;114957338;114959691;114961103;114961103;114961103;114961103;114961103;114961103;114961103;114961103;114961103;114961103;114961103;114961103;114961103;114961747;114961747;114961747;114961747;114961747;114961747;114961747;114961747;114961747;114961747;114961747;114961747;114961747;114962694;114962694;114962694;114962694;114962694;114962694;114962694;114962694;114962694;114962694;114962694;114962741;114964825;114964825;114964825;114964825;114964825;114964825;114964825;114964825;114964825;114964825;114964825;114965014	114954859;114954859;114958524;114954859;114954859;114954859;114954859;114954859;114954859;114954859;114954859;114954859;114954859;114954859;114954859;114955177;114955544;114955993;114955993;114955993;114955993;114955993;114955993;114955993;114955993;114955993;114955993;114955993;114955993;114957482;114957482;114957482;114957482;114957482;114957482;114957482;114957482;114957482;114957482;114957482;114957482;114957482;114957604;114957482;114957482;114959805;114961230;114961230;114961230;114961230;114961230;114961230;114961230;114961230;114961230;114961230;114961230;114961230;114961230;114961766;114961897;114961897;114961897;114961897;114961801;114961897;114961770;114962058;114962817;114961770;114961897;114961897;114962817;114962817;114962817;114962817;114962817;114962784;114962817;114962817;114962817;114962817;114962817;114962817;114965259;114965265;114965251;114965259;114965080;114968811;114965542;114965210;114965018;114966066;114965259;114965267	+;+;+;+;+;+;+;+;+;+;+;+;+;+;+;+;+;+;+;+;+;+;+;+;+;+;+;+;+;+;+;+;+;+;+;+;+;+;+;+;+;+;+;+;+;+;+;+;+;+;+;+;+;+;+;+;+;+;+;+;+;+;+;+;+;+;+;+;+;+;+;+;+;+;+;+;+;+;+;+;+;+;+;+;+;+;+;+;+;+;+;+;+;+;+;+	9054	Mocs2	molybdenum cofactor synthesis 2 [Source:MGI Symbol;Acc:MGI:1336894]
Nat9	ENSMUSG00000015542	0.126887	3.05328	0.625077	0.429167	1	937	970	854	965	901	905	914	872	11;11;11;11;11;11;11;11;11;11;11;11;11;11;11;11;11;11;11;11;11;11;11;11;11;11;11;11;11;11;11;11;11;11;11;11;11;11;11;11;11;11	115073658;115073658;115073658;115073658;115074181;115074181;115074181;115074181;115074451;115074451;115074451;115074451;115075309;115075309;115075309;115075309;115075326;115075430;115075620;115075621;115075804;115075833;115075833;115075833;115075833;115075833;115077575;115077575;115077575;115077575;115077575;115077575;115077575;115077575;115077575;115077945;115077945;115077945;115077956;115078485;115078647;115078647	115074091;115074091;115074091;115074091;115074275;115074275;115074275;115074275;115074510;115074510;115074510;115074510;115075452;115075452;115075452;115075452;115075452;115075942;115075942;115075942;115075942;115075942;115075942;115075942;115075942;115075942;115077663;115077660;115077663;115077907;115078088;115077660;115077663;115077663;115077660;115078102;115078216;115078158;115078181;115078668;115078685;115078670	-;-;-;-;-;-;-;-;-;-;-;-;-;-;-;-;-;-;-;-;-;-;-;-;-;-;-;-;-;-;-;-;-;-;-;-;-;-;-;-;-;-	2066	Nat9	N-acetyltransferase 9 (GCN5-related, putative) [Source:MGI Symbol;Acc:MGI:1913426]
Lpl	ENSMUSG00000015568	-0.0642733	1.30767	0.0651934	0.798468	1	326	363	212	284	302	188	266	241	8;8;8;8;8;8;8;8;8;8;8;8;8;8;8;8;8;8;8;8;8;8;8;8;8;8;8;8;8	69333143;69333207;69333207;69333309;69340095;69340095;69340095;69343396;69344030;69345247;69345247;69345247;69347279;69347279;69347279;69348314;69348314;69348314;69349251;69349251;69352069;69352069;69353800;69353800;69354936;69354936;69357158;69357158;69359885	69333492;69337160;69333492;69333492;69342333;69340255;69340255;69343585;69344240;69345426;69345426;69345426;69347390;69347390;69347390;69348471;69348547;69348547;69349493;69349493;69352189;69352189;69353982;69353982;69355037;69355037;69357219;69359586;69360100	+;+;+;+;+;+;+;+;+;+;+;+;+;+;+;+;+;+;+;+;+;+;+;+;+;+;+;+;+	10478	Lpl	lipoprotein lipase [Source:MGI Symbol;Acc:MGI:96820]
Atp6v0e	ENSMUSG00000015575	0.224295	5.26054	1.90671	0.167329	0.714732	4263	4694	3804	3841	4082	4440	4436	4154	17;17;17;17;17;17;17;17;17;17;17;17;17;17;17;17;17;17;17	26882205;26895131;26895344;26895386;26895386;26901652;26901652;26901652;26901652;26901652;26913453;26914329;26914329;26914329;26914329;26914329;26918186;26918186;26918186	26882365;26895288;26895552;26895552;26895552;26901699;26901699;26901699;26901699;26901699;26913555;26914452;26914458;26916925;26914458;26914458;26918621;26918340;26918621	+;+;+;+;+;+;+;+;+;+;+;+;+;+;+;+;+;+;+	3712	Atp6v0e	ATPase, H+ transporting, lysosomal V0 subunit E [Source:MGI Symbol;Acc:MGI:1328318]
Zfp318	ENSMUSG00000015597	0.00468647	7.12044	0.000812196	0.977264	1	14837	18210	15197	17217	15370	13835	14361	14286	17;17;17;17;17;17;17;17;17;17;17;17;17;17;17;17;17;17;17;17;17;17;17;17;17;17;17;17;17;17	46694657;46694677;46697638;46697638;46707588;46707588;46709566;46709566;46710982;46713660;46713660;46713660;46716664;46716709;46716709;46716781;46719945;46719945;46719945;46719945;46720555;46720606;46720606;46721199;46721199;46721199;46721560;46721560;46721560;46731341	46695256;46695256;46697789;46697789;46708230;46708230;46711017;46711017;46711017;46713759;46713759;46713759;46716770;46717010;46717010;46717010;46720287;46720145;46720145;46720145;46720705;46720705;46720705;46721317;46721317;46721317;46721644;46722247;46730950;46731846	+;+;+;+;+;+;+;+;+;+;+;+;+;+;+;+;+;+;+;+;+;+;+;+;+;+;+;+;+;+	13804	Zfp318	zinc finger protein 318 [Source:MGI Symbol;Acc:MGI:1889348]
Ttbk1	ENSMUSG00000015599	-0.210295	0.445049	0.65412	0.418643	1	122	187	153	213	122	171	115	107	17;17;17;17;17;17;17;17;17;17;17;17;17;17;17;17;17;17;17;17;17;17;17;17;17;17;17;17;17;17;17	46753374;46757088;46765060;46778052;46778052;46781145;46781145;46781504;46781504;46784448;46784448;46787640;46787640;46787846;46787846;46788374;46788374;46788687;46788687;46789791;46789791;46790114;46790114;46791027;46791027;46791044;46794495;46795076;46795076;46795076;46798352	46756483;46758643;46771958;46778613;46778613;46781323;46781323;46781735;46781735;46784602;46784602;46787765;46787765;46787938;46787938;46788439;46788439;46788791;46788791;46789931;46789931;46790187;46790187;46791174;46791174;46791174;46794733;46795135;46795221;46795237;46798601	-;-;-;-;-;-;-;-;-;-;-;-;-;-;-;-;-;-;-;-;-;-;-;-;-;-;-;-;-;-;-	14097	Ttbk1	tau tubulin kinase 1 [Source:MGI Symbol;Acc:MGI:2147036]
Srf	ENSMUSG00000015605	0.0398235	5.76784	0.0540495	0.816161	1	6572	6692	5495	6505	6151	5806	5688	5259	17;17;17;17;17;17;17;17;17;17;17;17;17;17;17	46859255;46859801;46859925;46860362;46860362;46860362;46860771;46860771;46861615;46861827;46861827;46862457;46862457;46864486;46866254	46860104;46860104;46860104;46860438;46860438;46860438;46861026;46860962;46861946;46861945;46861946;46862719;46862718;46864752;46867101	-;-;-;-;-;-;-;-;-;-;-;-;-;-;-	2893	Srf	serum response factor [Source:MGI Symbol;Acc:MGI:106658]
Gata3	ENSMUSG00000015619	0.291233	10.3222	3.15728	0.075589	0.486814	133565	156283	127611	125165	153371	144791	146157	140624	2;2;2;2;2;2;2;2;2;2;2;2;2;2;2;2;2;2	9861889;9867906;9867994;9873572;9873572;9878425;9879200;9879298;9879513;9879919;9882163;9882163;9882646;9882701;9883216;9892402;9894628;9894628	9863465;9868031;9868031;9873717;9873717;9878483;9879736;9879736;9879736;9880210;9882394;9882795;9882795;9882795;9883411;9892595;9894845;9894813	-;-;-;-;-;-;-;-;-;-;-;-;-;-;-;-;-;-	3978	Gata3	GATA binding protein 3 [Source:MGI Symbol;Acc:MGI:95663]
Lama5	ENSMUSG00000015647	-0.0531045	9.42765	0.0953154	0.757526	1	70698	96038	84887	78602	65323	76241	68756	70410	2;2;2;2;2;2;2;2;2;2;2;2;2;2;2;2;2;2;2;2;2;2;2;2;2;2;2;2;2;2;2;2;2;2;2;2;2;2;2;2;2;2;2;2;2;2;2;2;2;2;2;2;2;2;2;2;2;2;2;2;2;2;2;2;2;2;2;2;2;2;2;2;2;2;2;2;2;2;2;2;2;2;2;2;2;2;2;2;2;2;2	179818166;179818166;179818247;179818681;179818896;179818961;179819067;179819067;179819082;179819284;179819284;179819284;179819528;179819528;179819802;179820070;179820133;179820308;179820514;179820803;179820803;179821045;179821045;179821399;179821399;179821629;179821867;179822103;179822402;179822635;179822886;179823143;179823365;179824151;179824560;179824757;179825113;179825411;179825811;179826194;179827122;179827416;179827607;179828355;179828594;179828969;179829339;179829652;179830058;179830360;179831126;179831953;179832123;179832433;179832698;179833021;179833344;179833887;179834182;179834656;179835197;179835485;179835768;179836283;179836468;179836939;179837165;179837348;179837674;179837961;179838277;179838829;179839019;179839166;179839510;179840054;179840268;179840489;179840723;179840943;179843251;179843514;179843772;179843954;179844185;179848518;179848726;179848980;179850047;179863019;179867284	179818557;179818453;179818508;179818800;179818986;179818986;179819200;179819200;179819200;179819437;179819380;179819437;179819600;179819692;179819997;179820215;179820196;179820422;179820684;179820933;179820933;179821321;179821321;179821547;179821436;179821751;179822029;179822236;179822555;179822771;179823062;179823291;179823544;179824261;179824662;179824898;179825267;179825527;179826007;179826364;179827233;179827526;179827758;179828504;179828774;179829069;179829553;179829732;179830185;179830473;179831356;179832036;179832224;179832594;179832838;179833165;179833548;179834098;179834297;179834795;179835323;179835686;179835865;179836391;179836628;179837092;179837271;179837490;179837812;179838117;179838376;179838934;179839068;179839271;179839562;179840191;179840402;179840623;179840860;179841083;179843313;179843648;179843862;179844072;179844300;179848615;179848896;179849098;179850164;179863171;179867652	-;-;-;-;-;-;-;-;-;-;-;-;-;-;-;-;-;-;-;-;-;-;-;-;-;-;-;-;-;-;-;-;-;-;-;-;-;-;-;-;-;-;-;-;-;-;-;-;-;-;-;-;-;-;-;-;-;-;-;-;-;-;-;-;-;-;-;-;-;-;-;-;-;-;-;-;-;-;-;-;-;-;-;-;-;-;-;-;-;-;-	11388	Lama5	laminin, alpha 5 [Source:MGI Symbol;Acc:MGI:105382]
Steap1	ENSMUSG00000015652	0.32981	-1.4554	0.817836	0.365814	0.966178	33	48	24	39	16	38	59	48	5;5;5;5;5;5;5;5;5	5786317;5786325;5788750;5789796;5789796;5790350;5790350;5792826;5799247	5786673;5786673;5788896;5789960;5789960;5790401;5790862;5792940;5799326	-;-;-;-;-;-;-;-;-	1377	Steap1	six transmembrane epithelial antigen of the prostate 1 [Source:MGI Symbol;Acc:MGI:1917608]
Steap2	ENSMUSG00000015653	0.0838948	3.5379	0.132991	0.715351	1	919	1627	1195	1582	1196	1419	1195	1149	5;5;5;5;5;5;5;5;5;5;5;5;5;5;5;5;5;5;5;5;5;5;5;5;5;5;5;5;5;5;5;5;5;5;5;5;5;5;5;5;5;5;5;5;5	5714829;5714831;5715954;5720938;5721491;5721725;5721730;5723505;5725841;5725841;5725841;5725841;5725841;5725841;5725841;5725841;5726095;5726952;5727317;5727317;5727317;5727317;5727317;5727317;5727317;5732534;5732534;5732534;5732534;5732534;5732534;5732534;5732534;5733292;5733292;5733292;5733292;5733292;5743603;5743958;5743958;5743958;5744286;5744380;5744380	5723696;5723696;5718105;5723696;5723696;5723696;5723696;5723696;5726005;5726005;5726005;5726005;5726005;5726005;5726005;5726005;5727844;5727285;5727844;5727844;5727844;5727844;5727844;5727844;5727844;5733063;5733055;5733055;5733055;5733055;5733055;5733055;5733055;5733417;5733417;5733417;5733417;5733417;5744052;5744060;5744067;5744060;5744326;5744533;5744578	-;-;-;-;-;-;-;-;-;-;-;-;-;-;-;-;-;-;-;-;-;-;-;-;-;-;-;-;-;-;-;-;-;-;-;-;-;-;-;-;-;-;-;-;-	12144	Steap2	six transmembrane epithelial antigen of prostate 2 [Source:MGI Symbol;Acc:MGI:1921301]
Hspa8	ENSMUSG00000015656	0.062862	9.30765	0.0619509	0.803439	1	83813	94417	60960	53349	77655	52116	70704	68040	9;9;9;9;9;9;9;9;9;9;9;9;9;9;9;9;9;9;9;9;9;9;9;9;9;9;9;9;9;9;9;9;9;9;9;9;9;9;9;9;9;9;9;9	40712280;40712572;40712575;40712583;40712585;40712598;40712598;40712757;40713214;40713214;40713214;40713214;40713214;40713285;40713638;40713714;40713714;40713714;40713714;40713714;40713714;40714035;40714035;40714035;40714035;40714092;40714270;40714270;40714270;40714270;40714270;40714510;40715036;40715036;40715036;40715461;40715461;40715461;40715759;40715759;40715780;40716228;40716228;40721239	40712644;40712644;40712609;40712644;40713423;40712644;40712644;40712916;40713423;40713423;40713423;40713919;40713423;40713423;40713919;40713857;40713919;40713919;40714187;40713794;40713919;40714208;40714187;40714187;40714187;40714187;40714825;40714322;40714675;40716495;40714825;40714825;40715238;40715238;40715238;40715659;40715633;40715659;40715991;40715991;40715991;40716496;40716496;40721383	+;+;+;+;+;+;+;+;+;+;+;+;+;+;+;+;+;+;+;+;+;+;+;+;+;+;+;+;+;+;+;+;+;+;+;+;+;+;+;+;+;+;+;+	4301	Hspa8	heat shock protein 8 [Source:MGI Symbol;Acc:MGI:105384]
Serac1	ENSMUSG00000015659	0.0296647	3.98646	0.0261028	0.871649	1	1530	2113	1803	1926	1497	1531	1761	1846	17;17;17;17;17;17;17;17;17;17;17;17;17;17;17;17;17;17;17;17;17;17;17;17;17;17;17;17;17;17;17;17;17;17;17;17;17;17;17;17;17;17;17;17;17	6092471;6094179;6094341;6095920;6095920;6095999;6099106;6099106;6099106;6100238;6100238;6100238;6100302;6101000;6101000;6101000;6101965;6101965;6106882;6106882;6110478;6110478;6111823;6111823;6115224;6115224;6115224;6116946;6116946;6116946;6117804;6117804;6117804;6119574;6121028;6121028;6122109;6122109;6122109;6124431;6124431;6124431;6129894;6129894;6129894	6094525;6094525;6094525;6096063;6096063;6096063;6099288;6099288;6099288;6100335;6100330;6100335;6100335;6101663;6101094;6101094;6102106;6102106;6107032;6107032;6110640;6110640;6111936;6111936;6115352;6115352;6115352;6117067;6117067;6117067;6117935;6117935;6117935;6119663;6121164;6121164;6122145;6122145;6122145;6124522;6124522;6124522;6130008;6130002;6130016	-;-;-;-;-;-;-;-;-;-;-;-;-;-;-;-;-;-;-;-;-;-;-;-;-;-;-;-;-;-;-;-;-;-;-;-;-;-;-;-;-;-;-;-;-	4576	Serac1	serine active site containing 1 [Source:MGI Symbol;Acc:MGI:2447813]
Pdzd11	ENSMUSG00000015668	0.126108	5.32358	0.610055	0.434767	1	4562	4853	4080	4500	4279	3989	4593	4470	X;X;X;X;X;X;X;X;X;X;X;X;X;X;X;X;X;X;X;X;X;X;X;X;X;X;X;X	99666489;99666492;99666514;99666983;99667189;99667189;99667189;99667189;99667468;99667468;99667468;99667468;99668139;99668139;99668139;99668139;99668401;99668401;99668401;99668401;99668894;99668894;99668894;99668894;99669422;99669422;99669492;99669773	99667033;99667033;99667033;99667033;99667249;99667249;99667249;99667249;99667566;99667566;99667566;99667566;99668195;99668195;99668195;99668195;99668484;99668484;99668484;99668484;99668993;99668993;99668993;99669544;99669677;99669541;99670174;99669877	-;-;-;-;-;-;-;-;-;-;-;-;-;-;-;-;-;-;-;-;-;-;-;-;-;-;-;-	2127	Pdzd11	PDZ domain containing 11 [Source:MGI Symbol;Acc:MGI:1919871]
Psma2	ENSMUSG00000015671	0.0110782	6.32956	0.00479778	0.944778	1	9896	9477	9416	8841	8136	8065	8598	8734	13;13;13;13;13;13;13;13;13;13;13;13;13;13;13	14787825;14790597;14791322;14791357;14793887;14793887;14795310;14795310;14798183;14798183;14799788;14799788;14799934;14799934;14848060	14787900;14790673;14791454;14791454;14794009;14794009;14795391;14795391;14798256;14798256;14799845;14799845;14802221;14800089;14848821	+;+;+;+;+;+;+;+;+;+;+;+;+;+;+	3673	Psma2	proteasome subunit alpha 2 [Source:MGI Symbol;Acc:MGI:104885]
Mrpl32	ENSMUSG00000015672	0.102385	4.62802	0.391198	0.53167	1	2898	2966	2574	2777	2741	2434	2754	2697	13;13;13;13;13;13;13;13;13;13	14782769;14784498;14784710;14784958;14786008;14786008;14786008;14787447;14787477;14787493	14785325;14785325;14787612;14785325;14786189;14786189;14786189;14787610;14787750;14787600	-;-;-;-;-;-;-;-;-;-	4982	Mrpl32	mitochondrial ribosomal protein L32 [Source:MGI Symbol;Acc:MGI:2137226]
Setdb1	ENSMUSG00000015697	0.0194996	7.11132	0.0162272	0.898635	1	15142	17150	15544	16805	14664	14198	14460	14487	3;3;3;3;3;3;3;3;3;3;3;3;3;3;3;3;3;3;3;3;3;3;3;3;3;3;3;3;3;3;3;3;3;3;3;3;3;3;3;3;3;3;3;3;3;3;3;3;3;3;3;3;3;3;3;3;3;3;3;3;3;3;3;3;3;3;3;3;3;3;3;3;3;3;3;3;3;3;3;3;3;3;3;3;3;3;3;3;3;3;3;3;3;3;3;3;3;3;3;3;3	95230836;95230836;95230836;95230836;95231616;95231616;95231616;95231616;95231941;95231941;95231941;95231941;95233029;95233029;95233029;95233029;95233454;95233454;95233454;95233454;95233697;95233697;95233697;95233697;95234519;95234519;95234519;95234519;95235859;95235859;95235859;95235859;95244460;95244460;95244460;95244460;95245657;95245657;95245657;95246456;95247218;95247218;95247218;95247218;95247473;95247473;95247473;95247473;95247473;95248645;95248645;95248645;95248645;95248645;95248967;95248967;95248967;95248967;95248967;95252837;95252837;95252837;95252837;95252837;95253926;95253926;95253926;95253926;95253926;95254307;95254307;95254307;95254307;95254307;95255307;95255307;95255307;95255307;95255307;95257150;95257150;95257150;95257150;95257150;95261853;95261853;95261853;95261853;95261853;95262894;95263245;95263245;95263245;95263245;95263245;95264338;95264376;95264376;95264376;95264376;95264376	95231501;95231501;95231501;95231501;95231704;95231704;95231704;95231704;95232152;95232152;95232152;95232152;95233194;95233194;95233194;95233194;95233583;95233583;95233583;95233583;95233725;95233725;95233725;95233725;95235147;95235147;95235147;95235147;95236028;95236028;95236028;95236028;95244576;95244576;95244576;95246343;95246343;95246343;95246343;95247373;95247376;95247376;95247373;95247373;95247623;95247623;95247623;95247623;95247623;95248774;95248774;95248774;95248774;95248774;95249157;95249157;95249157;95249157;95249157;95252910;95252910;95252910;95252910;95252910;95254127;95254127;95254127;95254127;95254127;95254432;95254432;95254432;95254432;95254432;95255406;95255406;95255406;95255406;95255406;95257184;95257184;95257184;95257184;95257184;95262004;95262004;95262004;95262004;95262004;95263513;95263513;95263513;95263513;95263513;95263513;95264511;95264400;95264467;95264513;95264467;95264466	-;-;-;-;-;-;-;-;-;-;-;-;-;-;-;-;-;-;-;-;-;-;-;-;-;-;-;-;-;-;-;-;-;-;-;-;-;-;-;-;-;-;-;-;-;-;-;-;-;-;-;-;-;-;-;-;-;-;-;-;-;-;-;-;-;-;-;-;-;-;-;-;-;-;-;-;-;-;-;-;-;-;-;-;-;-;-;-;-;-;-;-;-;-;-;-;-;-;-;-;-	6853	Setdb1	SET domain, bifurcated 1 [Source:MGI Symbol;Acc:MGI:1934229]
Anxa9	ENSMUSG00000015702	-0.010682	-0.0667585	0.00192835	0.964974	1	121	131	85	102	95	72	112	106	3;3;3;3;3;3;3;3;3;3;3;3;3;3;3;3;3;3;3;3;3;3;3;3;3;3;3;3;3;3;3;3;3;3;3;3;3;3;3;3;3;3;3	95203407;95203407;95203609;95203909;95204548;95204548;95204548;95207464;95207464;95207464;95207613;95207613;95207613;95207842;95207842;95207842;95208403;95208403;95208403;95208622;95208622;95208622;95209646;95209646;95209646;95209977;95209977;95209977;95210297;95210297;95210297;95213173;95213173;95213173;95213244;95213643;95213643;95213643;95213643;95213992;95213992;95213992;95214385	95204163;95204163;95203849;95204163;95204670;95204670;95204670;95207522;95207522;95207522;95207708;95207708;95207708;95207926;95207926;95207926;95208462;95208462;95208462;95208701;95208701;95208701;95209736;95209736;95209736;95210090;95210090;95210090;95210391;95210391;95210391;95213269;95213269;95213269;95213269;95213733;95213831;95213733;95213733;95214115;95214115;95214115;95214487	-;-;-;-;-;-;-;-;-;-;-;-;-;-;-;-;-;-;-;-;-;-;-;-;-;-;-;-;-;-;-;-;-;-;-;-;-;-;-;-;-;-;-	2073	Anxa9	annexin A9 [Source:MGI Symbol;Acc:MGI:1923711]
Arnt2	ENSMUSG00000015709	0.0285608	7.15001	0.0316056	0.858896	1	14614	17673	16137	17791	13735	15536	15169	15189	7;7;7;7;7;7;7;7;7;7;7;7;7;7;7;7;7;7;7;7;7;7;7;7;7;7;7;7;7;7;7;7;7;7;7;7;7;7;7;7;7;7;7;7;7;7;7;7;7;7;7;7;7;7;7;7;7;7;7;7;7;7;7;7;7;7;7;7;7;7;7;7;7;7;7;7;7;7;7;7;7;7;7;7;7;7;7;7;7;7;7;7;7;7;7;7;7;7;7;7;7;7;7;7;7;7;7;7	83895486;83895489;83895489;83899284;83900574;83900574;83900574;83900574;83911601;83911601;83911601;83911601;83912387;83912387;83912387;83912387;83912807;83914783;83914783;83914783;83917113;83917113;83917113;83917134;83918047;83918047;83918047;83918047;83918050;83924543;83924543;83924543;83924543;83924543;83924598;83931305;83931305;83931305;83931305;83931305;83931482;83933144;83933201;83933201;83933201;83934982;83934982;83934982;83934982;83954005;83954005;83954005;83954005;83954402;83954402;83954402;83954402;83954437;83958300;83960081;83960081;83960081;83960081;83960081;83960118;83960153;83960328;83992950;83992950;83992950;83992950;83992950;83993059;83996550;83996550;83996550;83996550;83996550;83996550;83996640;83996644;84003728;84003728;84003728;84003728;84003728;84003728;84003728;84003728;84010762;84010762;84010762;84010762;84010762;84010762;84010762;84010762;84016452;84017026;84021576;84021576;84021576;84021731;84021731;84059063;84059063;84059063;84059063	83899362;83899362;83899362;83899362;83900710;83900710;83900710;83900710;83911746;83911751;83911751;83911751;83912525;83912525;83912525;83912525;83912983;83914882;83914882;83914882;83917236;83917236;83917236;83917236;83918119;83918119;83918119;83918119;83918119;83924694;83925079;83924694;83924694;83924694;83924694;83931379;83931379;83931379;83931379;83931379;83931602;83933335;83933335;83933335;83933335;83935058;83935058;83935058;83935058;83954090;83954090;83954090;83954090;83954467;83954467;83954467;83954467;83954467;83958339;83960183;83960186;83960183;83960183;83960183;83960183;83960183;83960389;83993163;83993163;83993163;83993163;83993163;83993163;83996751;83996763;83996763;83996763;83996763;83996763;83996751;83996763;84003775;84003775;84003775;84003775;84003775;84003775;84003775;84003775;84010876;84010876;84010876;84010876;84010876;84010876;84010876;84010876;84016702;84017119;84021703;84021638;84021739;84021866;84021855;84059384;84059171;84059091;84059327	-;-;-;-;-;-;-;-;-;-;-;-;-;-;-;-;-;-;-;-;-;-;-;-;-;-;-;-;-;-;-;-;-;-;-;-;-;-;-;-;-;-;-;-;-;-;-;-;-;-;-;-;-;-;-;-;-;-;-;-;-;-;-;-;-;-;-;-;-;-;-;-;-;-;-;-;-;-;-;-;-;-;-;-;-;-;-;-;-;-;-;-;-;-;-;-;-;-;-;-;-;-;-;-;-;-;-;-	7689	Arnt2	aryl hydrocarbon receptor nuclear translocator 2 [Source:MGI Symbol;Acc:MGI:107188]
Prune1	ENSMUSG00000015711	0.10583	5.3879	0.480509	0.488192	1	4552	4848	4823	4695	4417	4574	4463	4529	3;3;3;3;3;3;3;3;3;3;3	95160985;95165338;95166551;95169522;95170903;95172469;95172729;95175542;95175542;95176038;95188896	95162738;95165496;95166645;95169680;95171087;95172931;95172931;95175634;95175634;95176255;95189387	-;-;-;-;-;-;-;-;-;-;-	3618	Prune1	prune exopolyphosphatase [Source:MGI Symbol;Acc:MGI:1925152]
Cers2	ENSMUSG00000015714	-0.0362604	6.39516	0.0564445	0.812206	1	9559	10488	10213	9816	8111	8935	8660	8831	3;3;3;3;3;3;3;3;3;3;3;3;3;3;3;3;3;3;3;3;3;3;3;3;3;3;3;3;3;3;3;3;3;3;3;3;3;3;3;3;3;3;3;3;3;3;3;3	95222102;95222395;95222558;95222578;95224661;95225332;95226103;95227373;95227373;95227373;95227373;95227373;95227373;95227373;95227444;95227953;95227953;95227953;95227953;95227953;95227953;95228251;95228253;95228253;95228253;95228253;95228253;95228253;95228501;95228501;95228501;95228501;95228647;95228647;95228647;95228886;95228886;95228886;95229142;95229142;95229142;95229142;95229438;95229438;95229631;95229631;95229960;95229960	95222213;95222656;95222656;95222656;95224754;95225433;95226264;95227546;95227546;95227546;95228084;95227861;95227546;95227546;95227546;95228070;95228070;95228070;95228070;95228070;95228070;95228978;95229270;95228353;95228371;95228371;95228371;95228371;95228558;95228634;95228558;95228558;95228697;95228697;95228697;95228978;95228978;95228978;95229268;95229266;95229270;95229191;95229544;95229544;95229784;95229784;95229983;95230910	+;+;+;+;+;+;+;+;+;+;+;+;+;+;+;+;+;+;+;+;+;+;+;+;+;+;+;+;+;+;+;+;+;+;+;+;+;+;+;+;+;+;+;+;+;+;+;+	3676	Cers2	ceramide synthase 2 [Source:MGI Symbol;Acc:MGI:1924143]
Capza2	ENSMUSG00000015733	0.0048817	6.91277	0.00101937	0.97453	1	13591	14178	13995	14778	12329	12433	12598	12771	6;6;6;6;6;6;6;6;6;6;6;6;6;6;6;6;6;6;6;6;6;6;6;6;6;6;6;6;6;6;6;6;6;6;6;6;6;6;6;6;6;6;6;6;6	17636233;17636399;17636982;17637034;17637041;17637109;17637112;17648519;17648519;17648519;17648519;17648519;17650002;17650002;17650002;17650002;17650002;17650039;17654105;17654105;17654105;17654105;17654105;17654105;17656237;17656237;17656237;17656237;17656237;17656237;17657172;17657172;17660605;17660728;17660728;17660748;17662097;17662097;17662097;17665050;17665050;17665050;17665294;17665294;17665294	17636316;17636439;17637159;17637159;17637159;17637159;17637159;17648582;17648582;17648582;17648582;17648582;17650053;17650053;17650053;17650053;17650053;17650053;17654168;17654168;17654168;17654168;17654168;17654168;17656443;17656396;17656443;17659608;17656446;17656443;17657251;17657251;17660826;17660809;17660826;17660826;17662168;17662168;17662168;17665112;17665112;17665112;17665685;17665587;17666971	+;+;+;+;+;+;+;+;+;+;+;+;+;+;+;+;+;+;+;+;+;+;+;+;+;+;+;+;+;+;+;+;+;+;+;+;+;+;+;+;+;+;+;+;+	5890	Capza2	capping actin protein of muscle Z-line subunit alpha 2 [Source:MGI Symbol;Acc:MGI:106222]
Plekho1	ENSMUSG00000015745	-0.205738	4.23942	1.2532	0.262942	0.86369	2656	2366	2401	2065	1958	1776	1753	1788	3;3;3;3;3;3;3;3;3;3;3;3;3;3;3;3;3;3;3;3;3	95895741;95896131;95896707;95898113;95898113;95898756;95898756;95898756;95898780;95899450;95899450;95899450;95899450;95902647;95902834;95902834;95902834;95902834;95903083;95903083;95903083	95896945;95896945;95896945;95898214;95898214;95898860;95898860;95898860;95898860;95899590;95899590;95899590;95899590;95902980;95903034;95902956;95902980;95902980;95903110;95903178;95903313	-;-;-;-;-;-;-;-;-;-;-;-;-;-;-;-;-;-;-;-;-	2172	Plekho1	pleckstrin homology domain containing, family O member 1 [Source:MGI Symbol;Acc:MGI:1914470]
Vps45	ENSMUSG00000015747	0.0926778	4.23021	0.308654	0.578507	1	2212	2184	2116	2018	2160	1898	1976	1996	3;3;3;3;3;3;3;3;3;3;3;3;3;3;3;3;3;3;3;3;3;3;3;3	95907144;95926921;95938318;95940091;95940977;95948650;95949621;95950106;95952403;95953664;95954310;95954310;95954559;95954559;95955620;95955620;95960351;95960351;95964199;95964292;95964292;95964994;95964994;95964994	95907463;95927052;95938439;95940198;95941135;95948817;95949734;95950240;95953774;95953774;95954447;95954447;95954627;95954627;95955699;95955699;95960411;95960411;95964426;95964426;95964426;95965031;95965142;95965778	-;-;-;-;-;-;-;-;-;-;-;-;-;-;-;-;-;-;-;-;-;-;-;-	3991	Vps45	vacuolar protein sorting 45 [Source:MGI Symbol;Acc:MGI:891965]
Prpf3	ENSMUSG00000015748	-0.0642702	5.59711	0.163995	0.685505	1	5291	6394	5616	5985	5081	4745	4865	4945	3;3;3;3;3;3;3;3;3;3;3;3;3;3;3;3;3;3;3;3;3;3;3;3;3;3;3;3;3;3;3;3;3;3;3;3;3;3;3;3;3;3;3;3;3;3;3;3;3;3;3;3;3;3;3;3;3;3;3;3;3;3;3;3;3;3;3	95737436;95737901;95737930;95737934;95737934;95739873;95739873;95739873;95739873;95739873;95741065;95741065;95741065;95741396;95741396;95741396;95742666;95742666;95742666;95742666;95742956;95742956;95742956;95742956;95743726;95743726;95743726;95743801;95747982;95747982;95747982;95747982;95751117;95751498;95751498;95751498;95751498;95752237;95752237;95752237;95752237;95752237;95754687;95754687;95754687;95754755;95755077;95755077;95755077;95755077;95756227;95756227;95756227;95756227;95756848;95757007;95758875;95758875;95758875;95758875;95760756;95760756;95760756;95760756;95762632;95763061;95763061	95738277;95738277;95738277;95738277;95738277;95739934;95739934;95740120;95739934;95739934;95741148;95741148;95741148;95741514;95741514;95741514;95742779;95742837;95742779;95742779;95743055;95743055;95742977;95743055;95743869;95743869;95743869;95743869;95748056;95748061;95748061;95748061;95751664;95751664;95751664;95751664;95751664;95753488;95752479;95752543;95752543;95752543;95754907;95754907;95754907;95754907;95755160;95755160;95755160;95755160;95756373;95756373;95756886;95756373;95757102;95757102;95759005;95759005;95759005;95759005;95760949;95760944;95760949;95760949;95763065;95763093;95763197	-;-;-;-;-;-;-;-;-;-;-;-;-;-;-;-;-;-;-;-;-;-;-;-;-;-;-;-;-;-;-;-;-;-;-;-;-;-;-;-;-;-;-;-;-;-;-;-;-;-;-;-;-;-;-;-;-;-;-;-;-;-;-;-;-;-;-	5661	Prpf3	pre-mRNA processing factor 3 [Source:MGI Symbol;Acc:MGI:1918017]
Anp32e	ENSMUSG00000015749	-0.105442	7.27622	0.431366	0.511319	1	18550	18845	17553	20552	15985	15581	15362	15046	3;3;3;3;3;3;3;3;3;3;3;3;3;3;3;3;3;3;3;3;3;3;3;3;3;3;3;3;3;3;3;3;3;3;3;3;3;3;3;3;3;3;3;3;3;3;3;3	95836558;95836590;95836595;95836637;95836698;95836853;95836894;95837848;95840113;95841221;95841221;95841221;95841221;95841221;95841221;95842088;95842088;95842088;95842088;95844336;95844336;95844336;95844336;95844336;95844432;95845194;95845194;95845194;95845194;95845194;95845248;95845316;95851516;95851619;95851619;95851619;95851619;95851619;95851619;95851619;95852492;95852492;95852492;95852492;95852492;95852492;95852492;95852492	95836962;95836962;95836962;95836962;95836962;95836962;95836962;95837931;95840217;95841370;95841370;95841370;95841370;95841370;95841370;95842210;95842210;95842210;95842210;95844473;95844507;95844507;95844507;95844507;95844507;95845351;95845351;95845351;95845315;95845351;95845351;95845351;95851673;95851673;95851673;95851673;95851673;95851673;95851673;95851673;95852835;95854581;95852630;95852859;95852754;95852877;95852947;95854702	+;+;+;+;+;+;+;+;+;+;+;+;+;+;+;+;+;+;+;+;+;+;+;+;+;+;+;+;+;+;+;+;+;+;+;+;+;+;+;+;+;+;+;+;+;+;+;+	3566	Anp32e	acidic (leucine-rich) nuclear phosphoprotein 32 family, member E [Source:MGI Symbol;Acc:MGI:1913721]
Aph1a	ENSMUSG00000015750	-0.0837585	4.61696	0.230675	0.631024	1	2972	2808	3231	2816	2191	2561	2496	2639	3;3;3;3;3;3;3;3;3;3;3;3;3;3;3;3;3;3;3	95801281;95801345;95801367;95801777;95802133;95802133;95802269;95802455;95802455;95802455;95802760;95802760;95803030;95803030;95803030;95803549;95803549;95803549;95804006	95801595;95801595;95801595;95802303;95802303;95802303;95802303;95802882;95802528;95802528;95802882;95802882;95803157;95803157;95803157;95805144;95805600;95803672;95804757	+;+;+;+;+;+;+;+;+;+;+;+;+;+;+;+;+;+;+	3450	Aph1a	aph1 homolog A, gamma secretase subunit [Source:MGI Symbol;Acc:MGI:2385110]
Tab2	ENSMUSG00000015755	0.0937297	8.14312	0.371861	0.541992	1	30657	35368	31162	31591	31153	29607	30232	30190	10;10;10;10;10;10;10;10;10;10;10;10;10;10;10;10;10;10;10	7781417;7783093;7783203;7785811;7785811;7785811;7786853;7786853;7787152;7787256;7794878;7794878;7795104;7798989;7800449;7800449;7808832;7831565;7831565	7783341;7783341;7783341;7786264;7785891;7785891;7787250;7786946;7787312;7787312;7796378;7796378;7796378;7800024;7800636;7800636;7808972;7831657;7831994	-;-;-;-;-;-;-;-;-;-;-;-;-;-;-;-;-;-;-	6135	Tab2	TGF-beta activated kinase 1/MAP3K7 binding protein 2 [Source:MGI Symbol;Acc:MGI:1915902]
Ppil4	ENSMUSG00000015757	-0.0247272	5.64796	0.0254588	0.873229	1	6116	6153	5846	5653	5157	5273	5127	5086	10;10;10;10;10;10;10;10;10;10;10;10;10;10;10;10;10;10;10;10;10;10;10;10;10;10;10;10;10;10	7668655;7668672;7668685;7671408;7671408;7671408;7671561;7671561;7671561;7673522;7673522;7674179;7675317;7675317;7675330;7676498;7676498;7676498;7677609;7677609;7677609;7680720;7680720;7680720;7683035;7683035;7686126;7687876;7690428;7696716	7668784;7668784;7668784;7671475;7671475;7671475;7672930;7671625;7671625;7674321;7673639;7674321;7675413;7675413;7675413;7676614;7676614;7676614;7677733;7677733;7677733;7681158;7680786;7680786;7683130;7683146;7686222;7688638;7690575;7698899	+;+;+;+;+;+;+;+;+;+;+;+;+;+;+;+;+;+;+;+;+;+;+;+;+;+;+;+;+;+	6450	Ppil4	peptidylprolyl isomerase (cyclophilin)-like 4 [Source:MGI Symbol;Acc:MGI:1914668]
Cnih1	ENSMUSG00000015759	0.00994328	6.22761	0.00394805	0.949899	1	9144	8836	8446	8656	7581	7366	8130	8150	14;14;14;14;14;14;14;14;14;14;14;14;14;14	47013024;47013520;47013744;47016346;47016346;47016346;47017570;47017570;47017570;47021283;47021569;47021569;47025640;47025640	47014006;47014006;47014006;47016489;47016489;47016489;47017682;47017719;47017682;47021330;47021637;47021637;47025791;47025868	-;-;-;-;-;-;-;-;-;-;-;-;-;-	1623	Cnih1	cornichon family AMPA receptor auxiliary protein 1 [Source:MGI Symbol;Acc:MGI:1277202]
Eps8	ENSMUSG00000015766	-0.123954	5.73262	0.573116	0.449024	1	6146	7209	6830	5908	5057	5179	5302	5607	6;6;6;6;6;6;6;6;6;6;6;6;6;6;6;6;6;6;6;6;6;6;6;6;6;6;6;6;6;6;6;6;6;6;6;6;6;6;6;6;6;6;6;6;6;6;6;6;6;6;6;6;6;6;6;6;6;6;6;6;6;6;6;6;6;6;6;6;6;6;6;6;6;6;6;6;6;6;6;6;6;6;6;6;6;6;6;6;6;6;6;6;6;6;6;6;6;6;6;6;6;6;6;6;6;6;6;6;6;6;6;6;6;6;6;6;6;6;6;6;6;6;6;6	137454243;137454666;137455175;137459150;137459150;137459150;137460540;137460540;137460540;137467215;137467215;137467215;137476580;137476580;137476580;137476637;137477533;137477533;137477533;137477533;137482386;137482386;137482386;137482386;137486080;137486080;137486080;137486080;137489147;137489147;137489147;137489147;137491276;137491276;137491276;137491276;137491338;137491701;137491701;137491701;137491701;137491701;137494069;137494069;137494069;137494069;137494069;137494069;137494093;137496441;137496441;137496441;137496441;137496441;137496441;137496441;137496692;137499151;137499151;137499151;137499151;137499151;137499828;137499828;137499828;137499828;137499828;137499860;137504086;137504086;137504086;137504086;137504086;137504086;137504366;137504366;137504366;137504366;137504366;137504366;137504393;137505523;137505523;137505523;137505523;137505523;137505523;137505523;137507540;137511751;137514616;137514616;137514616;137514616;137514616;137514616;137514616;137514636;137516320;137516320;137516320;137516320;137516320;137516320;137516320;137516335;137544138;137547700;137565991;137568416;137568416;137568416;137568416;137568416;137568416;137572326;137600346;137625115;137625115;137626050;137626050;137626050;137626050;137631838	137456127;137456127;137456127;137459279;137459279;137459279;137460720;137460720;137460720;137467437;137467437;137467437;137476723;137476723;137476723;137476723;137477641;137477641;137477641;137477641;137482519;137482519;137482519;137482519;137486260;137486260;137486260;137486260;137489295;137489295;137489295;137489295;137491350;137491350;137491350;137491350;137491350;137491789;137491789;137491789;137491789;137491789;137494195;137494195;137494195;137494195;137494195;137494195;137494195;137496514;137496701;137496514;137496514;137496514;137496514;137496514;137496758;137499287;137499287;137499287;137499287;137499287;137499910;137499910;137499910;137499910;137499910;137499910;137504235;137504235;137504235;137504235;137504235;137504235;137504527;137504527;137504527;137504527;137504527;137504527;137504527;137505590;137505590;137505590;137505590;137505590;137505590;137505590;137507590;137515087;137514692;137514692;137514692;137514692;137514692;137514692;137514692;137514692;137516399;137516399;137516399;137516394;137516399;137516399;137516399;137516399;137547757;137548015;137566024;137568490;137568490;137568490;137568490;137568490;137568490;137572406;137600381;137625281;137625281;137626240;137626227;137626283;137626283;137631874	-;-;-;-;-;-;-;-;-;-;-;-;-;-;-;-;-;-;-;-;-;-;-;-;-;-;-;-;-;-;-;-;-;-;-;-;-;-;-;-;-;-;-;-;-;-;-;-;-;-;-;-;-;-;-;-;-;-;-;-;-;-;-;-;-;-;-;-;-;-;-;-;-;-;-;-;-;-;-;-;-;-;-;-;-;-;-;-;-;-;-;-;-;-;-;-;-;-;-;-;-;-;-;-;-;-;-;-;-;-;-;-;-;-;-;-;-;-;-;-;-;-;-;-	12355	Eps8	epidermal growth factor receptor pathway substrate 8 [Source:MGI Symbol;Acc:MGI:104684]
Med22	ENSMUSG00000015776	-0.0662706	6.35361	0.179392	0.671896	1	10035	9780	9385	10086	7621	8700	8538	8330	2;2;2;2;2;2;2;2;2;2	26795274;26795600;26798105;26798121;26799005;26799005;26799005;26800305;26800305;26800305	26798313;26796005;26798313;26798421;26799085;26799085;26799085;26800590;26800581;26800689	-;-;-;-;-;-;-;-;-;-	3614	Med22	mediator complex subunit 22 [Source:MGI Symbol;Acc:MGI:98446]
Surf1	ENSMUSG00000015790	-0.0585074	3.9293	0.1315	0.716881	1	1922	1864	1710	1804	1587	1489	1571	1545	2;2;2;2;2;2;2;2;2;2;2;2;2;2;2;2;2;2;2;2;2;2;2;2;2;2;2;2;2;2;2;2;2;2;2;2;2;2;2;2;2;2;2;2;2;2;2;2;2;2;2;2;2;2;2;2;2;2;2;2	26803393;26803395;26803395;26803395;26803589;26803589;26803589;26803589;26803589;26803925;26803925;26803925;26803925;26803925;26803925;26804187;26804187;26804187;26804187;26804187;26804187;26804243;26804487;26804719;26804719;26804719;26804719;26804719;26804719;26804719;26804870;26805444;26805444;26805444;26805444;26805444;26805444;26805444;26805444;26805469;26805608;26805608;26805608;26805608;26805608;26805608;26805608;26805608;26805967;26805967;26805967;26805967;26806269;26806269;26806269;26806269;26806269;26806269;26806269;26806269	26803670;26803517;26803517;26803517;26803670;26803670;26803670;26803670;26803702;26804087;26804087;26804087;26804087;26804087;26804087;26804259;26804259;26804259;26804259;26804259;26804259;26804259;26804907;26804907;26804907;26804907;26804907;26804907;26804907;26804771;26804907;26805544;26805504;26805526;26805526;26805526;26805526;26805526;26805526;26805526;26805796;26805781;26806018;26805781;26805761;26805741;26805781;26805741;26806018;26806018;26806018;26806018;26806344;26806357;26806323;26806332;26806357;26806542;26806480;26806312	-;-;-;-;-;-;-;-;-;-;-;-;-;-;-;-;-;-;-;-;-;-;-;-;-;-;-;-;-;-;-;-;-;-;-;-;-;-;-;-;-;-;-;-;-;-;-;-;-;-;-;-;-;-;-;-;-;-;-;-	1753	Surf1	surfeit gene 1 [Source:MGI Symbol;Acc:MGI:98443]
Med28	ENSMUSG00000015804	0.0687355	5.41956	0.166276	0.683443	1	5044	4682	4962	4924	4001	4488	4821	4906	5;5;5;5;5;5;5;5;5;5;5;5;5;5;5;5	45677571;45677637;45677645;45678349;45679472;45679778;45679778;45679778;45680764;45680764;45680764;45682495;45682495;45682495;45682495;45682495	45677826;45677826;45677826;45678493;45679844;45679844;45679844;45679844;45680876;45680876;45680876;45682520;45682979;45682947;45686618;45682940	+;+;+;+;+;+;+;+;+;+;+;+;+;+;+;+	5011	Med28	mediator complex subunit 28 [Source:MGI Symbol;Acc:MGI:1914249]
Qdpr	ENSMUSG00000015806	-0.203795	5.096	1.54667	0.213627	0.79246	4555	4313	4348	3953	3238	3471	3229	3249	5;5;5;5;5;5;5;5;5;5;5;5;5;5;5;5;5;5;5;5;5;5;5;5;5;5;5;5;5;5;5;5;5;5;5;5;5;5;5;5;5;5;5;5;5;5;5;5;5;5;5;5;5;5;5;5;5;5;5	45591363;45591370;45591395;45591395;45591395;45591395;45591487;45591842;45595185;45595185;45595185;45595185;45595185;45595185;45595185;45596627;45596627;45596627;45596627;45596627;45596627;45596627;45596627;45596685;45600779;45600779;45600779;45600779;45600779;45600779;45600779;45600779;45600779;45600847;45601854;45601989;45601989;45601989;45601989;45601989;45601989;45601989;45604797;45604918;45604918;45604918;45604918;45604918;45604918;45604918;45605435;45605934;45607224;45607349;45607349;45607349;45607349;45607432;45607432	45592020;45592020;45592020;45592020;45592020;45592020;45592020;45592020;45595268;45595268;45595268;45595268;45595268;45595268;45595268;45596735;45596735;45596735;45596735;45596735;45596735;45596735;45596735;45596735;45600919;45600919;45600938;45600919;45600919;45600919;45600919;45600919;45600919;45600919;45601901;45602085;45602085;45602085;45602085;45602085;45602085;45602085;45604889;45605010;45605010;45605010;45605010;45605010;45605010;45605010;45605515;45605984;45607307;45607480;45607496;45607578;45607463;45607513;45607518	-;-;-;-;-;-;-;-;-;-;-;-;-;-;-;-;-;-;-;-;-;-;-;-;-;-;-;-;-;-;-;-;-;-;-;-;-;-;-;-;-;-;-;-;-;-;-;-;-;-;-;-;-;-;-;-;-;-;-	1788	Qdpr	quinoid dihydropteridine reductase [Source:MGI Symbol;Acc:MGI:97836]
Gnrh1	ENSMUSG00000015812	0.0422159	-1.89021	0.018859	0.890771	1	23	28	36	22	20	25	26	31	14;14;14;14;14;14;14;14;14;14	67982630;67982717;67983719;67983788;67985252;67985252;67985252;67986699;67986699;67986699	67982774;67982774;67983929;67983929;67985347;67985347;67985347;67986888;67986802;67986885	+;+;+;+;+;+;+;+;+;+	642	Gnrh1	gonadotropin releasing hormone 1 [Source:MGI Symbol;Acc:MGI:95789]
Tnr	ENSMUSG00000015829	1.24874	-2.47662	3.4814	0.0620623	0.439529	4	18	23	0	10	23	23	42	1;1;1;1;1;1;1;1;1;1;1;1;1;1;1;1;1;1;1;1;1;1;1;1;1;1;1;1;1;1;1;1;1;1;1;1;1;1;1;1;1;1;1;1;1;1;1;1;1;1;1;1;1	159351339;159351411;159565080;159565081;159565081;159601340;159677556;159677556;159677556;159677967;159679527;159679527;159685747;159685747;159685747;159688780;159688780;159688780;159691208;159691208;159691208;159695586;159695586;159701678;159701678;159712341;159712341;159713627;159713627;159714440;159714440;159715827;159715827;159716854;159716854;159719579;159719579;159722531;159722531;159723270;159723270;159724560;159724560;159740210;159740210;159742106;159742106;159746514;159746514;159750834;159750834;159751664;159751664	159351785;159351785;159565181;159565365;159565181;159601819;159678115;159677912;159678115;159678115;159680003;159680003;159686010;159686010;159686010;159688895;159688895;159688895;159691219;159691358;159691358;159695855;159695855;159701863;159701863;159712430;159712430;159713890;159713890;159714709;159714709;159715946;159715946;159717000;159717000;159719698;159719698;159722674;159722674;159723400;159723400;159724692;159724692;159740361;159740361;159742202;159742202;159746675;159746675;159750997;159750997;159751967;159759299	+;+;+;+;+;+;+;+;+;+;+;+;+;+;+;+;+;+;+;+;+;+;+;+;+;+;+;+;+;+;+;+;+;+;+;+;+;+;+;+;+;+;+;+;+;+;+;+;+;+;+;+;+	12867	Tnr	tenascin R [Source:MGI Symbol;Acc:MGI:99516]
Sqstm1	ENSMUSG00000015837	-0.0266006	7.12854	0.0310972	0.860024	1	16305	17294	16363	16456	13428	14485	14812	14901	11;11;11;11;11;11;11;11;11;11;11;11;11;11;11;11;11;11;11;11;11;11;11;11;11;11;11;11;11;11;11;11;11	50090193;50090979;50090994;50091438;50093139;50093226;50093226;50093270;50093340;50093641;50093641;50093641;50093641;50093641;50093660;50096506;50096850;50096850;50096850;50096850;50097987;50097987;50097987;50097987;50098234;50098234;50098234;50098648;50098648;50098648;50101380;50101380;50101380	50091774;50091774;50091774;50091739;50093421;50093421;50093256;50093421;50093421;50093945;50093861;50093781;50093861;50093861;50093861;50096930;50096927;50096930;50096930;50096930;50098146;50098128;50098128;50098128;50098463;50098463;50098463;50098743;50098743;50098743;50101592;50101654;50101618	-;-;-;-;-;-;-;-;-;-;-;-;-;-;-;-;-;-;-;-;-;-;-;-;-;-;-;-;-;-;-;-;-	3356	Sqstm1	sequestosome 1 [Source:MGI Symbol;Acc:MGI:107931]
Nfe2l2	ENSMUSG00000015839	-0.0942392	5.11118	0.319858	0.571693	1	4061	4971	3842	3940	3159	3623	3627	3482	2;2;2;2;2;2;2	75505857;75507889;75508832;75509507;75521396;75534708;75534708	75507528;75508056;75508921;75509773;75522716;75534833;75534985	-;-;-;-;-;-;-	3796	Nfe2l2	nuclear factor, erythroid derived 2, like 2 [Source:MGI Symbol;Acc:MGI:108420]
Rxrg	ENSMUSG00000015843	0.0903157	6.63953	0.293559	0.587949	1	12476	11356	10975	10565	10911	10245	10842	10700	1;1;1;1;1;1;1;1;1;1;1;1;1;1;1;1;1;1;1;1;1;1;1;1;1;1;1;1;1;1;1;1;1;1;1;1;1;1;1;1;1	167425953;167426029;167426049;167426264;167426268;167441273;167441273;167441273;167445878;167452497;167452497;167452497;167452497;167454861;167454861;167454861;167454861;167458531;167458531;167458531;167458531;167458799;167458799;167458799;167458799;167460084;167460084;167460084;167460084;167462004;167462004;167462004;167462004;167463269;167463269;167463269;167463269;167466695;167466695;167466695;167466695	167426369;167426137;167426221;167426369;167426369;167441520;167441520;167441520;167446064;167452641;167452641;167452641;167452641;167455040;167455040;167455040;167455040;167458691;167458691;167458691;167458691;167458928;167458928;167458928;167458928;167460216;167460216;167460216;167460216;167462095;167462095;167462095;167462095;167463374;167463374;167463374;167463374;167467190;167467187;167466993;167467192	+;+;+;+;+;+;+;+;+;+;+;+;+;+;+;+;+;+;+;+;+;+;+;+;+;+;+;+;+;+;+;+;+;+;+;+;+;+;+;+;+	2297	Rxrg	retinoid X receptor gamma [Source:MGI Symbol;Acc:MGI:98216]
Rxra	ENSMUSG00000015846	0.0897422	7.71311	0.351107	0.553487	1	23065	25806	22954	23891	20856	23552	23064	22473	2;2;2;2;2;2;2;2;2;2;2;2;2;2;2;2;2;2;2;2;2;2;2;2;2;2;2;2;2;2;2;2;2;2;2;2;2;2;2;2;2;2;2;2;2;2;2;2;2;2;2;2;2;2;2	27566452;27567213;27599304;27600595;27611163;27615231;27627311;27627311;27627311;27627311;27627311;27627311;27630213;27631065;27631065;27631065;27631065;27631065;27631065;27631065;27631776;27631776;27631776;27631776;27631776;27631776;27631776;27638624;27638624;27638624;27638624;27638624;27638624;27642324;27642324;27642324;27642324;27642324;27644235;27644235;27644235;27644235;27644235;27646211;27646211;27646211;27646211;27647773;27647773;27647773;27647773;27649553;27649553;27649553;27649553	27566527;27567472;27599384;27600712;27611748;27615485;27627576;27627576;27627576;27627576;27627576;27627576;27630494;27631215;27631215;27631215;27631215;27631215;27631215;27631215;27631955;27631955;27631955;27631955;27631955;27631955;27631910;27638683;27638793;27638793;27638793;27638793;27638793;27642453;27642453;27642453;27642453;27642453;27644367;27644360;27644367;27644367;27644367;27646302;27646302;27646302;27646302;27647878;27647878;27647878;27647878;27649700;27650195;27650195;27652969	+;+;+;+;+;+;+;+;+;+;+;+;+;+;+;+;+;+;+;+;+;+;+;+;+;+;+;+;+;+;+;+;+;+;+;+;+;+;+;+;+;+;+;+;+;+;+;+;+;+;+;+;+;+;+	6303	Rxra	retinoid X receptor alpha [Source:MGI Symbol;Acc:MGI:98214]
Adamtsl4	ENSMUSG00000015850	0.166479	0.761861	0.537312	0.463549	1	202	147	170	219	152	194	200	189	3;3;3;3;3;3;3;3;3;3;3;3;3;3;3;3;3;3;3;3;3;3;3;3;3;3;3;3;3;3;3;3;3;3;3;3;3;3;3;3;3;3;3;3;3	95583511;95583514;95584060;95584421;95584421;95584421;95584838;95584838;95585118;95585118;95586335;95586898;95586898;95586898;95587301;95587301;95587301;95587755;95587755;95588047;95588047;95588334;95588334;95588570;95588570;95588962;95588962;95589520;95589520;95590618;95590618;95590943;95590943;95591671;95591671;95591891;95592254;95592269;95592269;95592766;95592766;95592766;95595132;95595132;95595132	95584279;95584279;95584306;95584565;95584461;95584565;95585017;95585017;95585315;95585315;95586454;95587074;95587074;95587074;95587406;95587505;95587505;95587884;95587884;95588232;95588232;95588445;95588445;95588742;95588742;95589166;95589166;95589656;95589656;95590720;95590720;95591549;95591549;95592008;95592008;95592008;95592326;95592326;95592326;95592981;95592863;95592981;95595176;95595169;95595228	-;-;-;-;-;-;-;-;-;-;-;-;-;-;-;-;-;-;-;-;-;-;-;-;-;-;-;-;-;-;-;-;-;-;-;-;-;-;-;-;-;-;-;-;-	4198	Adamtsl4	ADAMTS-like 4 [Source:MGI Symbol;Acc:MGI:2389008]
Fcrls	ENSMUSG00000015852	1.02049	0.530273	6.40662	0.0113695	0.163229	104	107	175	56	306	203	121	145	3;3;3;3;3;3;3;3;3;3;3;3;3	87158065;87159743;87163939;87164615;87166173;87166246;87166673;87166673;87169486;87169486;87170752;87170752;87170985	87158703;87160063;87164217;87164923;87166454;87166454;87166939;87166939;87169506;87169506;87170883;87170906;87171045	-;-;-;-;-;-;-;-;-;-;-;-;-	2334	Fcrls	Fc receptor-like S, scavenger receptor [Source:MGI Symbol;Acc:MGI:1933397]
Prpsap1	ENSMUSG00000015869	-0.0877117	6.26659	0.329712	0.565829	1	9016	9407	9075	9801	7498	7695	7875	7951	11;11;11;11;11;11;11;11;11;11;11;11;11;11;11;11;11;11;11;11;11;11;11;11;11;11;11;11;11;11;11;11;11;11;11;11;11;11;11;11;11;11;11;11;11;11;11;11;11;11;11;11;11;11;11	116361671;116361671;116361681;116362125;116362202;116362226;116363003;116363003;116363003;116363003;116363003;116363003;116363770;116363770;116363770;116363770;116363770;116363770;116368028;116368028;116368028;116368028;116368028;116368886;116368886;116368886;116368886;116369118;116369351;116369351;116369360;116370478;116370478;116370478;116370478;116370478;116376357;116376695;116376695;116376695;116376695;116376695;116378944;116378944;116378944;116378944;116378944;116378944;116380874;116380874;116380874;116380874;116380874;116384846;116385368	116362381;116362381;116362381;116362381;116362381;116362381;116363149;116363149;116363149;116363149;116363149;116363149;116363840;116364069;116363840;116363840;116363840;116363840;116368173;116368565;116368173;116368173;116368173;116368941;116369146;116368941;116368941;116369466;116369466;116369466;116369466;116370665;116370650;116370650;116370650;116370650;116376761;116376761;116376761;116376761;116376761;116376761;116378996;116378996;116378996;116378996;116378996;116378996;116381161;116381153;116381115;116381174;116381140;116385028;116385461	-;-;-;-;-;-;-;-;-;-;-;-;-;-;-;-;-;-;-;-;-;-;-;-;-;-;-;-;-;-;-;-;-;-;-;-;-;-;-;-;-;-;-;-;-;-;-;-;-;-;-;-;-;-;-	3501	Prpsap1	phosphoribosyl pyrophosphate synthetase-associated protein 1 [Source:MGI Symbol;Acc:MGI:1915013]
Fam184b	ENSMUSG00000015879	0.512111	5.9666	6.69322	0.00967804	0.147493	7105	6302	5618	5104	8415	7098	7666	7199	5;5;5;5;5;5;5;5;5;5;5;5;5;5;5;5;5;5	45687047;45687047;45689100;45689100;45690073;45691495;45694931;45696998;45698184;45699569;45710422;45712440;45730546;45737866;45738855;45740143;45741324;45796435	45688172;45688172;45689299;45693884;45690177;45691612;45695077;45697152;45698347;45699707;45710551;45712531;45730656;45738069;45738982;45740278;45742082;45796956	-;-;-;-;-;-;-;-;-;-;-;-;-;-;-;-;-;-	8598	Fam184b	family with sequence similarity 184, member B [Source:MGI Symbol;Acc:MGI:2442958]
Ncapg	ENSMUSG00000015880	-0.421016	5.07189	4.57287	0.0324821	0.309018	4139	4026	5232	4635	3148	2790	2770	3219	5;5;5;5;5;5;5;5;5;5;5;5;5;5;5;5;5;5;5;5;5;5;5;5;5;5;5;5;5;5;5;5;5;5;5;5;5;5;5;5;5;5;5;5;5;5;5;5;5;5;5;5;5;5;5	45827261;45828362;45829615;45831700;45832111;45833291;45833355;45833934;45833934;45835206;45835257;45835689;45835689;45837190;45837190;45837190;45837190;45838714;45838714;45838714;45839069;45839069;45839069;45844654;45844654;45844654;45845903;45845903;45845903;45848944;45848944;45848944;45849392;45850499;45850499;45851094;45851094;45851094;45852996;45852996;45852996;45852996;45853375;45853375;45853375;45853815;45853815;45856008;45856183;45856183;45856183;45857190;45857190;45857190;45857190	45827475;45828565;45829843;45831845;45832195;45833483;45833483;45834083;45834083;45835829;45835829;45835829;45835829;45837368;45837313;45837313;45837313;45838797;45838797;45838797;45839248;45839248;45839248;45844764;45844764;45844764;45846022;45846022;45846022;45849168;45850680;45849168;45851268;45850680;45850680;45851268;45851268;45851268;45853157;45854272;45853157;45853157;45853510;45853886;45853510;45853886;45853886;45856252;45856252;45856252;45856252;45857412;45857415;45857469;45857888	+;+;+;+;+;+;+;+;+;+;+;+;+;+;+;+;+;+;+;+;+;+;+;+;+;+;+;+;+;+;+;+;+;+;+;+;+;+;+;+;+;+;+;+;+;+;+;+;+;+;+;+;+;+;+	7066	Ncapg	non-SMC condensin I complex, subunit G [Source:MGI Symbol;Acc:MGI:1930197]
Lcorl	ENSMUSG00000015882	0.115605	6.01663	0.469206	0.493353	1	6095	8006	7482	7654	6812	7308	6814	7002	5;5;5;5;5;5;5;5;5;5;5;5;5;5;5;5;5;5;5;5;5;5;5;5;5;5;5;5;5;5;5;5;5;5;5;5;5;5;5;5;5;5;5;5;5;5;5;5;5;5;5;5;5;5;5;5;5;5;5;5;5;5;5;5;5	45854523;45854523;45854526;45857792;45877009;45880316;45887677;45887733;45893073;45893073;45893073;45893073;45893073;45904398;45904398;45904398;45904398;45904398;45904398;45904597;45904618;45930664;45932601;45932734;45932734;45932734;45932734;45932734;45932734;45932734;45932734;45932734;45932771;45933762;45933762;45933762;45933762;45933762;45933762;45933762;45933762;45933762;45933762;45933762;45952635;45952635;45952635;45952635;45952635;45952635;45952635;45952635;45952635;45952635;46013688;46013688;46014689;46014689;46014689;46014689;46014689;46014689;46014689;46014689;46014693	45859339;45859339;45859339;45859339;45884920;45885084;45891827;45891827;45893166;45893166;45893166;45893166;45893166;45904649;45904649;45904649;45904649;45904649;45904649;45904649;45904649;45931406;45932863;45932863;45932863;45932863;45932863;45932863;45932863;45932863;45932863;45932863;45932833;45933841;45933841;45933841;45933841;45933841;45933841;45933841;45933841;45933841;45933841;45933841;45952700;45952700;45952700;45952700;45952700;45952700;45952700;45952700;45952700;45952700;46013893;46013895;46014830;46014957;46014843;46014809;46014855;46014809;46014957;46014957;46014823	-;-;-;-;-;-;-;-;-;-;-;-;-;-;-;-;-;-;-;-;-;-;-;-;-;-;-;-;-;-;-;-;-;-;-;-;-;-;-;-;-;-;-;-;-;-;-;-;-;-;-;-;-;-;-;-;-;-;-;-;-;-;-;-;-	19019	Lcorl	ligand dependent nuclear receptor corepressor-like [Source:MGI Symbol;Acc:MGI:2651932]
Lta4h	ENSMUSG00000015889	-0.107104	6.23328	0.464799	0.49539	1	8783	9648	9323	8915	6750	7992	7623	7735	10;10;10;10;10;10;10;10;10;10;10;10;10;10;10;10;10;10;10;10;10;10;10;10;10;10;10;10;10;10;10;10;10;10;10;10;10;10;10;10;10;10;10	93289273;93289313;93289313;93289313;93295679;93295679;93295679;93295679;93297172;93297172;93297172;93300307;93301811;93302974;93304618;93304910;93306662;93307158;93307206;93307716;93307716;93308761;93308761;93310097;93310338;93310780;93310780;93310780;93314309;93314309;93314309;93316553;93316553;93316553;93318112;93318112;93318333;93318824;93318824;93318824;93320525;93320525;93320525	93289530;93289530;93289530;93289530;93295809;93295809;93296089;93295809;93297509;93300047;93297292;93300375;93301915;93303026;93304690;93305050;93306685;93307228;93307228;93307827;93307827;93309210;93308905;93310441;93310441;93310850;93310850;93310850;93314363;93314363;93314363;93316648;93316648;93316648;93318194;93318194;93318928;93318863;93318928;93318928;93320680;93320737;93320736	+;+;+;+;+;+;+;+;+;+;+;+;+;+;+;+;+;+;+;+;+;+;+;+;+;+;+;+;+;+;+;+;+;+;+;+;+;+;+;+;+;+;+	6102	Lta4h	leukotriene A4 hydrolase [Source:MGI Symbol;Acc:MGI:96836]
Amdhd1	ENSMUSG00000015890	1.44647	-3.23685	5.81941	0.0158503	0.201978	0	6	1	13	20	5	12	12	10;10;10;10;10;10;10;10;10	93359200;93361708;93363055;93363459;93367340;93370250;93372487;93373121;93375696	93360364;93361868;93363148;93363583;93367565;93370527;93372551;93373227;93375895	-;-;-;-;-;-;-;-;-	2421	Amdhd1	amidohydrolase domain containing 1 [Source:MGI Symbol;Acc:MGI:1919011]
Dstn	ENSMUSG00000015932	-0.0341833	8.00587	0.0463977	0.829455	1	30424	31771	29172	30651	27429	24199	26608	26942	2;2;2;2	143757240;143780305;143781872;143784047	143757567;143780612;143781948;143785244	+;+;+;+	1911	Dstn	destrin [Source:MGI Symbol;Acc:MGI:1929270]
Macroh2a1	ENSMUSG00000015937	-0.0681857	7.83178	0.18572	0.666503	1	28669	28225	25904	26861	23647	21821	23522	23393	13;13;13;13;13;13;13;13;13;13;13;13;13;13;13;13;13;13;13;13;13;13;13;13;13;13;13;13;13;13;13;13;13;13;13;13;13;13;13;13;13;13;13	56221432;56221435;56221979;56222172;56230933;56230933;56230933;56230933;56232009;56232009;56232009;56232009;56236065;56237571;56237571;56243369;56243937;56243937;56243937;56248702;56252115;56252115;56252115;56252243;56252254;56252702;56252702;56252702;56252702;56252702;56252702;56276090;56276090;56276090;56276090;56276090;56276090;56282463;56283159;56283159;56283159;56283159;56283615	56222205;56222205;56222205;56222205;56231107;56231107;56231107;56231107;56232098;56232334;56232098;56232098;56236155;56237871;56237670;56243454;56244044;56244047;56244047;56252312;56252312;56252312;56252312;56252312;56252312;56252808;56252808;56252808;56252808;56252808;56252808;56276294;56276294;56276294;56276294;56276294;56276294;56282638;56283253;56283343;56283343;56283444;56284174	-;-;-;-;-;-;-;-;-;-;-;-;-;-;-;-;-;-;-;-;-;-;-;-;-;-;-;-;-;-;-;-;-;-;-;-;-;-;-;-;-;-;-	6809	Macroh2a1	macroH2A.1 histone [Source:MGI Symbol;Acc:MGI:1349392]
Gtf2ird2	ENSMUSG00000015942	-0.0266055	4.53287	0.0299505	0.862603	1	2614	2983	2737	2639	2278	2393	2403	2439	5;5;5;5;5;5;5;5;5;5;5;5;5;5;5;5;5;5;5;5;5;5;5;5;5;5;5;5;5;5;5;5;5;5;5;5;5;5;5;5;5;5;5;5;5;5;5;5;5;5	134212858;134212866;134220019;134220019;134221492;134221492;134223700;134223700;134225263;134225263;134226089;134226089;134226858;134230245;134230245;134231080;134231080;134232112;134232112;134235498;134235612;134235612;134237721;134237721;134237721;134240039;134240039;134240039;134241894;134241894;134241894;134242809;134242809;134242809;134242951;134242952;134243483;134243483;134243483;134243483;134243483;134243793;134244978;134244978;134244978;134245088;134250647;134250855;134252114;134252308	134213097;134213097;134220116;134220266;134221630;134221630;134223816;134223816;134225446;134225446;134226117;134226117;134227485;134230299;134230299;134231123;134231123;134232189;134232189;134235668;134235668;134235668;134237783;134237783;134237783;134240116;134240116;134240116;134241977;134241977;134241977;134242992;134242992;134242992;134242992;134242992;134243511;134243511;134243511;134243511;134243511;134243862;134245454;134245056;134246988;134245710;134250772;134251466;134252221;134253209	+;+;+;+;+;+;+;+;+;+;+;+;+;+;+;+;+;+;+;+;+;+;+;+;+;+;+;+;+;+;+;+;+;+;+;+;+;+;+;+;+;+;+;+;+;+;+;+;+;+	6200	Gtf2ird2	GTF2I repeat domain containing 2 [Source:MGI Symbol;Acc:MGI:2149780]
Bola1	ENSMUSG00000015943	0.0675801	2.32135	0.0660825	0.797128	1	731	610	460	474	701	482	486	430	3;3;3;3;3;3;3;3;3	96103904;96103904;96104179;96104866;96104866;96104866;96105481;96105753;96126939	96104595;96104595;96104595;96104902;96105053;96105053;96105542;96105805;96127025	-;-;-;-;-;-;-;-;-	1082	Bola1	bolA-like 1 (E. coli) [Source:MGI Symbol;Acc:MGI:1916418]
Castor2	ENSMUSG00000015944	0.0732374	6.61668	0.206957	0.649163	1	10205	11926	10912	11981	9947	11463	10329	10077	5;5;5;5;5;5;5;5;5;5;5;5;5;5;5;5	134128550;134128844;134154711;134163797;134163990;134164419;134164419;134164944;134164944;134165889;134165889;134166303;134166303;134166875;134167068;134172885	134128990;134128953;134154781;134164183;134164183;134164551;134164551;134165067;134165067;134165999;134165999;134166385;134166385;134166969;134173182;134173169	+;+;+;+;+;+;+;+;+;+;+;+;+;+;+;+	7560	Castor2	cytosolic arginine sensor for mTORC1 subunit 2 [Source:MGI Symbol;Acc:MGI:1933384]
Fcgr1	ENSMUSG00000015947	0.0515147	-1.87534	0.0143217	0.904742	1	30	47	29	10	31	38	19	17	3;3;3;3;3;3;3;3;3;3;3	96190225;96193125;96193150;96194300;96194300;96199569;96199786;96200835;96200835;96201221;96201221	96191935;96193409;96193409;96194548;96194548;96199826;96199826;96200855;96200855;96201249;96201285	-;-;-;-;-;-;-;-;-;-;-	2589	Fcgr1	Fc receptor, IgG, high affinity I [Source:MGI Symbol;Acc:MGI:95498]
Ncf1	ENSMUSG00000015950	-0.182284	0.105868	0.352046	0.552957	1	124	133	187	85	114	129	77	89	5;5;5;5;5;5;5;5;5;5;5;5;5;5;5;5;5;5;5;5;5;5;5;5;5;5;5;5;5;5;5;5;5;5;5;5;5;5;5;5;5;5;5;5;5;5;5;5;5;5;5;5;5;5;5;5;5	134248907;134249114;134249114;134249114;134250226;134250543;134250842;134250884;134250884;134250884;134251536;134251536;134251536;134251536;134252250;134252250;134252250;134252250;134252299;134254090;134254090;134254090;134254090;134254090;134254529;134254529;134254529;134254529;134254529;134254571;134255439;134255439;134255439;134255439;134255439;134255439;134256003;134256003;134256003;134256003;134256003;134256003;134256304;134256304;134256304;134256304;134256304;134256304;134256929;134256929;134256929;134256929;134256929;134258350;134258350;134258350;134258350	134249111;134251029;134250722;134250722;134250722;134250722;134251029;134251076;134251029;134251029;134251643;134251643;134251643;134251643;134252367;134252367;134252367;134252367;134252367;134254197;134254197;134254197;134254197;134254197;134254651;134254651;134254651;134254651;134254651;134254651;134255494;134255494;134255494;134255494;134255494;134255494;134256168;134256168;134256168;134256168;134256168;134256168;134256664;134256379;134256379;134256379;134256379;134256379;134257253;134257009;134257009;134257009;134257009;134258479;134258479;134258479;134258479	-;-;-;-;-;-;-;-;-;-;-;-;-;-;-;-;-;-;-;-;-;-;-;-;-;-;-;-;-;-;-;-;-;-;-;-;-;-;-;-;-;-;-;-;-;-;-;-;-;-;-;-;-;-;-;-;-	3663	Ncf1	neutrophil cytosolic factor 1 [Source:MGI Symbol;Acc:MGI:97283]
Wnt11	ENSMUSG00000015957	0.846038	0.82504	3.51809	0.0607024	0.434534	154	294	61	87	134	223	366	228	7;7;7;7;7;7;7;7;7;7;7;7;7;7;7;7;7;7;7;7;7;7;7;7;7;7;7;7;7;7	98484319;98484319;98484338;98485269;98488052;98488105;98488215;98488215;98488215;98495581;98495581;98495581;98495581;98495663;98496381;98496381;98496381;98496381;98497013;98497554;98498311;98499434;98499434;98499434;98499434;98499434;98502320;98502320;98502320;98502320	98484555;98484555;98484555;98485428;98488397;98488397;98488397;98488397;98488397;98495816;98495816;98495816;98495794;98495816;98496658;98496494;98496658;98496658;98497322;98497633;98498424;98499674;98499726;98499726;98499726;98499726;98502958;98502778;98504402;98503018	+;+;+;+;+;+;+;+;+;+;+;+;+;+;+;+;+;+;+;+;+;+;+;+;+;+;+;+;+;+	4137	Wnt11	wingless-type MMTV integration site family, member 11 [Source:MGI Symbol;Acc:MGI:101948]
Adss	ENSMUSG00000015961	0.00146151	6.52146	8.86866e-05	0.992486	1	10923	10679	10356	11195	9527	9319	9689	9641	1;1;1;1;1;1;1;1;1;1;1;1;1;1;1;1;1;1;1;1;1;1	177590528;177590742;177595221;177595221;177597491;177598707;177599638;177601141;177602184;177603147;177604023;177604023;177604379;177604379;177610409;177610409;177611615;177611615;177612462;177612462;177623778;177623778	177591863;177591863;177596167;177595370;177597588;177598831;177599792;177601267;177603228;177603228;177604130;177604130;177604445;177604445;177610459;177610459;177611683;177611683;177612564;177612564;177624067;177624077	-;-;-;-;-;-;-;-;-;-;-;-;-;-;-;-;-;-;-;-;-;-	4531	Adss	adenylosuccinate synthetase, non muscle [Source:MGI Symbol;Acc:MGI:87948]
Il17rb	ENSMUSG00000015966	-0.252457	-0.524188	0.559787	0.454346	1	55	83	90	110	37	99	58	58	14;14;14;14;14;14;14;14;14;14;14;14;14;14;14;14;14;14;14;14;14;14;14;14;14;14;14;14;14;14;14;14;14;14;14;14;14;14;14;14;14;14;14;14;14;14;14;14;14;14	29718092;29718098;29718125;29718156;29718428;29718877;29719966;29719966;29719966;29719966;29719966;29719966;29721201;29721201;29721201;29721201;29721201;29721434;29722292;29722292;29722292;29722292;29722699;29722699;29722699;29722699;29724320;29724320;29724320;29724324;29725518;29725518;29725518;29725518;29726229;29726233;29726233;29726233;29727980;29727980;29727980;29727980;29728807;29728807;29728807;29728807;29730689;29730689;29730689;29730689	29719146;29719146;29719146;29719146;29719146;29719146;29720061;29720416;29720061;29720061;29720061;29720061;29721300;29721300;29721300;29721300;29721300;29722051;29722357;29722357;29722357;29722357;29722841;29722837;29722837;29722837;29725003;29724371;29724371;29724371;29725644;29725644;29725644;29725644;29726360;29726360;29726360;29726360;29728120;29728120;29728120;29728120;29728831;29728831;29728831;29728831;29730853;29730766;29730770;29730853	-;-;-;-;-;-;-;-;-;-;-;-;-;-;-;-;-;-;-;-;-;-;-;-;-;-;-;-;-;-;-;-;-;-;-;-;-;-;-;-;-;-;-;-;-;-;-;-;-;-	3707	Il17rb	interleukin 17 receptor B [Source:MGI Symbol;Acc:MGI:1355292]
Cacna1d	ENSMUSG00000015968	0.181855	5.08253	1.26691	0.260347	0.8605	3484	4053	3351	4002	3791	3745	3770	3585	14;14;14;14;14;14;14;14;14;14;14;14;14;14;14;14;14;14;14;14;14;14;14;14;14;14;14;14;14;14;14;14;14;14;14;14;14;14;14;14;14;14;14;14;14;14;14;14;14;14;14;14;14;14;14;14;14;14;14;14;14;14;14;14;14;14;14;14;14;14;14;14;14;14;14;14;14;14;14;14;14;14;14;14;14;14;14;14;14;14;14;14;14;14;14;14;14;14;14;14;14;14;14;14;14;14;14;14;14;14;14;14;14;14;14;14;14;14;14;14;14;14;14;14;14;14;14;14;14;14;14;14;14;14;14;14;14;14;14;14;14;14;14;14;14;14;14;14;14;14;14;14;14;14;14;14;14;14;14;14;14;14;14;14;14;14;14;14;14;14;14;14;14;14;14;14;14;14;14;14;14;14;14;14;14;14;14;14;14;14;14;14;14;14;14;14;14;14;14;14;14;14;14;14;14;14;14;14;14;14;14;14;14;14;14;14;14;14;14;14;14;14;14;14;14;14;14;14;14;14;14;14;14;14;14;14;14;14;14;14;14;14;14;14;14;14;14;14;14;14;14;14;14;14;14;14;14;14;14;14;14;14;14;14;14;14;14;14;14;14;14;14;14;14;14;14;14;14;14;14;14;14;14;14;14;14;14;14;14;14;14;14;14;14;14;14;14;14;14;14;14;14;14;14;14;14;14;14;14;14;14;14;14;14;14;14;14;14;14;14;14;14;14;14;14;14;14;14;14;14;14;14;14;14;14;14;14;14;14;14;14;14;14;14;14;14;14;14;14;14;14;14;14;14;14;14;14;14;14;14;14;14;14;14;14;14;14;14;14;14;14;14;14;14;14;14;14;14;14;14;14;14;14;14;14;14;14;14;14;14;14;14;14;14;14;14;14;14;14;14;14;14;14;14;14;14;14;14;14;14;14;14;14;14;14;14;14;14;14;14;14;14;14;14;14;14;14;14;14;14;14;14;14;14;14;14;14;14;14;14;14;14;14;14;14;14;14;14;14;14;14;14;14;14;14;14;14;14;14;14;14;14;14;14;14;14;14;14;14;14;14;14;14;14;14;14;14;14;14;14	29761896;29761898;29761906;29762253;29762397;29763465;29763561;29764030;29764030;29764723;29764723;29764723;29764723;29764723;29764723;29764723;29764723;29764723;29767172;29767172;29767172;29767172;29767172;29767172;29767172;29767172;29767172;29768860;29769165;29769165;29769165;29769165;29769165;29769165;29769165;29769165;29770928;29770928;29770928;29770928;29770928;29770928;29770928;29770928;29770928;29772191;29772191;29772191;29772191;29772191;29772191;29772191;29772191;29773327;29773327;29773327;29773327;29773327;29773327;29773327;29773327;29773519;29774401;29774401;29774401;29774401;29774401;29774401;29774401;29774401;29774401;29778191;29781712;29782701;29787991;29787991;29787991;29787991;29787991;29787991;29787991;29787991;29787991;29787991;29792942;29792942;29792942;29792942;29792942;29792942;29792942;29792942;29792942;29792942;29793995;29793995;29793995;29793995;29793995;29793995;29793995;29793995;29793995;29793995;29796866;29796866;29796866;29796866;29796866;29796866;29796866;29796866;29796866;29796866;29797086;29797086;29797086;29797086;29797086;29797086;29797086;29797086;29797086;29797086;29797769;29797769;29797769;29797769;29797769;29797769;29797769;29797769;29797769;29797769;29797784;29799636;29799636;29799636;29799636;29799636;29799636;29799636;29799636;29799636;29799636;29799636;29799700;29801276;29801276;29801276;29801276;29801276;29801276;29801276;29801276;29801276;29801276;29801276;29801276;29801288;29804368;29804368;29804368;29804368;29804368;29804368;29804368;29804368;29804368;29804368;29804368;29804368;29804909;29804909;29804909;29804909;29804909;29811253;29811253;29811779;29811779;29811779;29811779;29811779;29811779;29811779;29817275;29817275;29817275;29817275;29817275;29817275;29817275;29817275;29817275;29817275;29817275;29817275;29818879;29818879;29818879;29818879;29818879;29818879;29818879;29818879;29818879;29818879;29818879;29818879;29820999;29820999;29820999;29820999;29820999;29820999;29820999;29820999;29820999;29820999;29820999;29820999;29822654;29822654;29822654;29822654;29822654;29822654;29822654;29822654;29822654;29822654;29822654;29824168;29824168;29824168;29824168;29824168;29824168;29824168;29824168;29824168;29824168;29824302;29824302;29824302;29824302;29824302;29824302;29824302;29824302;29824302;29825621;29825621;29825621;29825621;29825621;29825621;29825621;29825621;29825621;29827446;29827446;29827446;29827446;29827446;29827446;29827446;29827446;29827446;29829610;29829743;29829743;29829743;29829743;29829743;29829743;29829743;29829743;29833023;29833023;29833023;29833023;29833023;29833023;29833023;29833023;29833023;29836126;29836126;29836126;29836126;29836126;29836126;29836126;29836126;29836126;29836866;29836866;29836866;29836866;29836866;29836866;29836866;29836866;29836866;29837712;29837712;29837712;29837712;29837712;29837712;29837712;29837712;29837712;29838272;29838272;29838272;29838272;29838272;29838272;29838272;29838272;29838272;29838281;29841060;29841060;29841060;29841060;29841060;29841060;29841060;29841060;29841060;29841060;29844983;29844983;29844983;29844983;29844983;29844983;29844983;29844983;29844983;29844983;29845276;29845276;29845276;29845276;29845276;29845276;29845276;29845276;29845276;29845276;29846739;29846739;29846739;29846739;29846739;29846739;29846739;29846739;29846739;29846739;29850729;29850729;29850729;29850729;29850729;29850729;29850729;29850729;29850729;29850729;29851746;29851746;29851796;29852074;29852074;29852074;29852074;29852074;29852074;29852074;29852074;29852074;29852074;29852074;29852081;29858998;29858998;29864505;29864505;29864505;29864505;29864505;29864505;29864505;29864505;29864505;29864505;29864505;29864505;29885878;29893253;29893253;29893253;29893253;29893253;29893253;29893913;29893913;29893913;29897154;29900502;29900502;29900502;29900502;29900502;29900502;29900502;29900502;29900502;29901134;29901134;29901134;29901134;29901134;29901134;29901134;29901134;29901134;29906001;29906001;29906001;29906001;29906001;29906001;29906001;29906001;29906001;29918681;29918681;29918681;29918681;29918681;29918681;29918681;29918681;29918681;30068755;30068755;30068755;30068755;30068755;30068755;30068755;30068755;30068755;30072171;30072597;30072597;30072597;30072597;30072597;30072597;30072597;30072597;30072597;30074882;30074882;30074882;30074882;30074882;30074882;30074882;30074882;30212926;30212926	29764323;29764323;29764323;29764323;29764323;29764323;29764323;29764323;29764323;29765043;29765043;29765043;29765043;29765043;29765043;29765043;29765043;29765043;29767293;29767293;29767293;29767293;29767293;29767293;29767293;29767935;29767293;29769328;29769328;29769328;29769328;29769328;29769328;29769328;29769328;29769328;29771077;29771077;29771077;29771077;29771077;29771077;29771077;29771077;29771077;29772217;29772206;29772217;29772217;29772217;29772217;29772217;29772217;29773691;29773691;29773691;29773691;29773691;29773691;29773691;29773691;29773691;29774514;29774514;29774514;29774514;29774514;29774514;29774514;29774514;29774514;29778471;29783555;29783555;29788121;29788121;29788121;29788121;29788121;29788121;29788121;29788121;29788121;29788121;29793043;29793043;29793043;29793043;29793043;29793043;29793043;29793043;29793043;29793043;29794097;29794097;29794097;29794097;29794097;29794097;29794097;29794097;29794097;29794097;29796962;29796962;29796962;29796962;29796962;29796962;29796962;29796962;29796962;29796962;29797213;29797213;29797213;29797213;29797213;29797213;29797213;29797213;29797213;29797213;29797928;29797928;29797928;29797928;29797928;29797928;29797928;29797928;29797928;29797928;29797928;29799727;29799727;29799727;29799727;29799727;29799727;29799727;29799727;29799727;29799727;29799727;29799727;29801341;29801341;29801341;29801341;29801341;29801341;29801341;29801341;29801341;29801341;29801341;29801341;29801341;29804496;29804444;29804496;29804496;29804496;29804496;29804496;29804496;29804496;29804496;29804496;29804715;29804953;29804953;29804953;29804953;29804953;29811336;29811336;29811862;29811862;29811862;29811862;29811862;29811862;29811862;29817385;29817385;29817385;29817385;29817385;29817385;29817385;29817385;29817385;29817385;29817385;29817385;29819037;29819037;29819037;29819037;29819037;29819037;29819037;29819037;29819037;29819037;29819037;29819037;29821200;29821200;29821094;29821200;29821200;29821200;29821200;29821200;29821200;29821200;29821200;29821200;29822800;29822720;29822800;29822800;29822800;29822800;29822800;29822800;29822800;29822800;29822800;29824215;29824220;29824220;29824220;29824220;29824220;29824220;29824220;29824220;29824220;29824409;29824409;29824409;29824409;29824409;29824409;29824409;29824409;29824409;29825708;29825708;29825708;29825708;29825708;29825708;29825708;29825708;29825708;29827552;29827552;29827552;29827552;29827552;29827552;29827552;29827552;29827552;29829669;29829802;29829802;29829802;29829802;29829802;29829802;29829802;29829802;29833152;29833152;29833152;29833152;29833152;29833152;29833152;29833152;29833152;29836273;29836273;29836273;29836273;29836273;29836273;29836273;29836273;29836273;29836932;29836932;29836932;29836932;29836932;29836932;29836932;29836932;29836932;29837781;29837781;29837781;29837781;29837781;29837781;29837781;29837781;29837781;29838386;29838386;29838386;29838386;29838386;29838386;29838386;29838386;29838386;29838386;29841180;29841180;29841180;29841180;29841180;29841180;29841180;29841180;29841180;29841180;29845190;29845190;29845190;29845190;29845190;29845190;29845190;29845190;29845190;29845190;29845501;29845501;29845501;29845501;29845501;29845501;29845501;29845501;29845501;29845501;29846899;29846899;29846899;29846899;29846899;29846899;29846899;29846899;29846899;29846899;29850755;29850755;29850755;29850755;29850755;29850755;29850755;29851805;29850755;29850755;29851805;29851805;29851805;29852161;29852161;29852161;29852161;29852161;29852161;29852161;29852161;29852161;29852161;29852161;29852161;29859081;29859081;29864674;29864538;29864674;29864674;29864674;29864674;29864674;29864674;29864674;29864674;29864674;29864674;29886129;29893356;29893356;29893356;29893356;29893356;29893356;29894016;29894016;29894016;29897348;29900698;29900698;29900698;29900698;29900698;29900698;29900698;29900698;29900698;29901286;29901286;29901286;29901286;29901286;29901286;29901286;29901286;29901286;29906143;29906143;29906143;29906143;29906143;29906143;29906143;29906143;29906143;29918820;29918820;29918820;29918820;29918820;29918820;29918820;29918820;29918820;30068860;30068860;30068860;30068860;30068860;30068860;30068860;30068860;30068860;30072906;30072906;30072906;30072906;30072906;30072906;30072906;30072906;30072906;30072906;30074921;30075466;30075441;30074948;30075067;30075484;30075443;30075483;30213412;30213410	-;-;-;-;-;-;-;-;-;-;-;-;-;-;-;-;-;-;-;-;-;-;-;-;-;-;-;-;-;-;-;-;-;-;-;-;-;-;-;-;-;-;-;-;-;-;-;-;-;-;-;-;-;-;-;-;-;-;-;-;-;-;-;-;-;-;-;-;-;-;-;-;-;-;-;-;-;-;-;-;-;-;-;-;-;-;-;-;-;-;-;-;-;-;-;-;-;-;-;-;-;-;-;-;-;-;-;-;-;-;-;-;-;-;-;-;-;-;-;-;-;-;-;-;-;-;-;-;-;-;-;-;-;-;-;-;-;-;-;-;-;-;-;-;-;-;-;-;-;-;-;-;-;-;-;-;-;-;-;-;-;-;-;-;-;-;-;-;-;-;-;-;-;-;-;-;-;-;-;-;-;-;-;-;-;-;-;-;-;-;-;-;-;-;-;-;-;-;-;-;-;-;-;-;-;-;-;-;-;-;-;-;-;-;-;-;-;-;-;-;-;-;-;-;-;-;-;-;-;-;-;-;-;-;-;-;-;-;-;-;-;-;-;-;-;-;-;-;-;-;-;-;-;-;-;-;-;-;-;-;-;-;-;-;-;-;-;-;-;-;-;-;-;-;-;-;-;-;-;-;-;-;-;-;-;-;-;-;-;-;-;-;-;-;-;-;-;-;-;-;-;-;-;-;-;-;-;-;-;-;-;-;-;-;-;-;-;-;-;-;-;-;-;-;-;-;-;-;-;-;-;-;-;-;-;-;-;-;-;-;-;-;-;-;-;-;-;-;-;-;-;-;-;-;-;-;-;-;-;-;-;-;-;-;-;-;-;-;-;-;-;-;-;-;-;-;-;-;-;-;-;-;-;-;-;-;-;-;-;-;-;-;-;-;-;-;-;-;-;-;-;-;-;-;-;-;-;-;-;-;-;-;-;-;-;-;-;-;-;-;-;-;-;-;-;-;-;-;-;-;-;-;-;-;-;-;-;-;-;-;-;-;-;-;-;-;-;-;-;-;-;-;-;-;-;-;-;-;-;-;-;-;-;-;-;-;-;-;-;-;-;-;-;-;-;-;-;-;-;-	15183	Cacna1d	calcium channel, voltage-dependent, L type, alpha 1D subunit [Source:MGI Symbol;Acc:MGI:88293]
Chdh	ENSMUSG00000015970	0.168795	3.7833	0.532727	0.465463	1	1463	1700	1243	1689	1130	1980	1606	1338	14;14;14;14;14;14;14;14;14;14;14;14;14;14;14;14;14;14;14	29730980;29731128;29744590;29748728;29749056;29753042;29753042;29754701;29754701;29755577;29755577;29756567;29756567;29757205;29757205;29757767;29757767;29758429;29758429	29731190;29731190;29744796;29748942;29749160;29753801;29753801;29754852;29754852;29755706;29755706;29756701;29756701;29757347;29757347;29757869;29757869;29760204;29762484	+;+;+;+;+;+;+;+;+;+;+;+;+;+;+;+;+;+;+	6217	Chdh	choline dehydrogenase [Source:MGI Symbol;Acc:MGI:1860776]
Actr8	ENSMUSG00000015971	0.0446035	5.46843	0.0842864	0.77157	1	4975	5176	5242	5090	4599	4651	4649	4770	14;14;14;14;14;14;14;14;14;14;14;14;14;14;14;14;14;14;14;14;14;14;14;14;14;14;14;14;14;14;14;14;14;14;14;14;14;14;14;14;14;14;14;14;14;14;14	29700294;29700362;29700374;29700375;29704161;29704556;29704556;29704556;29705987;29705987;29705987;29705987;29707883;29707883;29707883;29707953;29708234;29708234;29708234;29708234;29708879;29708879;29708879;29709176;29709176;29709176;29710146;29710146;29710146;29710910;29710910;29710910;29710910;29711617;29711617;29711617;29711672;29711863;29712661;29712661;29712661;29713549;29713549;29713827;29714918;29714918;29727948	29700545;29702089;29700545;29700545;29704726;29704726;29704726;29704726;29706097;29706230;29706097;29706097;29707987;29707987;29707987;29707987;29708274;29708407;29708407;29708407;29708972;29708972;29708972;29709308;29709308;29709308;29710299;29710299;29710299;29711193;29711005;29711005;29711005;29711757;29711757;29711757;29711757;29712265;29713049;29712925;29712925;29713712;29713712;29717824;29715102;29715176;29728311	+;+;+;+;+;+;+;+;+;+;+;+;+;+;+;+;+;+;+;+;+;+;+;+;+;+;+;+;+;+;+;+;+;+;+;+;+;+;+;+;+;+;+;+;+;+;+	9009	Actr8	ARP8 actin-related protein 8 [Source:MGI Symbol;Acc:MGI:1860775]
Lrrc27	ENSMUSG00000015980	-0.137505	2.48641	0.424662	0.51462	1	520	701	672	861	561	530	542	576	7;7;7;7;7;7;7;7;7;7;7;7;7;7;7;7;7;7;7;7;7;7;7;7;7;7;7;7;7;7;7;7;7;7;7;7;7;7;7;7;7;7;7;7;7	138792904;138792927;138793188;138794165;138794591;138794591;138794591;138794591;138796665;138798144;138798144;138798144;138798144;138800527;138800814;138801310;138801310;138801310;138801310;138803505;138803505;138803505;138803505;138805917;138805917;138805917;138805917;138807836;138807883;138808560;138810119;138813859;138815809;138816786;138816786;138816786;138818492;138818492;138818492;138818529;138820187;138822536;138822536;138822536;138822536	138793183;138793090;138793268;138794321;138794875;138794875;138794875;138794875;138796806;138798274;138798207;138798274;138798274;138800554;138801368;138801368;138801368;138801336;138801368;138803657;138803657;138803657;138803657;138806027;138806120;138806277;138806277;138807982;138807982;138808924;138810212;138814007;138815831;138816904;138816904;138816904;138818615;138818615;138818615;138818615;138820269;138822892;138822888;138822887;138822895	+;+;+;+;+;+;+;+;+;+;+;+;+;+;+;+;+;+;+;+;+;+;+;+;+;+;+;+;+;+;+;+;+;+;+;+;+;+;+;+;+;+;+;+;+	3637	Lrrc27	leucine rich repeat containing 27 [Source:MGI Symbol;Acc:MGI:1923862]
Stk32c	ENSMUSG00000015981	-0.0487525	-0.788034	0.0260527	0.871772	1	64	64	93	46	60	42	54	72	7;7;7;7;7;7;7;7;7;7;7;7;7;7;7;7;7;7;7;7;7;7;7;7	138683554;138683554;138685181;138685181;138698933;138698933;138699157;138699157;138700586;138700586;138701272;138701272;138701677;138701677;138701853;138701853;138702745;138702745;138705044;138705044;138720991;138720991;138768015;138793128	138684283;138684283;138685248;138685248;138699064;138699064;138699282;138699282;138700702;138700702;138701375;138701375;138701766;138701766;138701890;138701890;138702918;138702918;138705195;138705195;138721046;138721046;138768433;138793223	-;-;-;-;-;-;-;-;-;-;-;-;-;-;-;-;-;-;-;-;-;-;-;-	2302	Stk32c	serine/threonine kinase 32C [Source:MGI Symbol;Acc:MGI:2385336]
Fnta	ENSMUSG00000015994	0.0708471	5.85922	0.220447	0.6387	1	6691	6823	6521	6585	5992	6193	6279	6243	8;8;8;8;8;8;8;8;8;8;8;8;8;8;8;8;8;8;8;8;8;8;8	26488750;26489148;26489305;26489401;26489797;26489797;26489797;26489797;26490587;26490998;26490998;26490998;26494444;26494444;26494444;26497215;26497215;26499693;26499693;26501118;26501118;26503498;26505409	26489592;26489592;26489592;26489592;26490458;26489968;26489968;26489968;26491060;26491060;26491060;26491186;26494604;26494592;26494592;26497341;26497341;26499797;26499797;26501275;26501232;26503583;26505678	-;-;-;-;-;-;-;-;-;-;-;-;-;-;-;-;-;-;-;-;-;-;-	3012	Fnta	farnesyltransferase, CAAX box, alpha [Source:MGI Symbol;Acc:MGI:104683]
Mtrex	ENSMUSG00000016018	-0.0145324	6.32016	0.00852416	0.926439	1	9691	9469	9268	9309	8464	8518	8063	7966	13;13;13;13;13;13;13;13;13;13;13;13;13;13;13;13;13;13;13;13;13;13;13;13;13;13;13;13;13;13;13;13;13;13;13;13;13;13;13;13;13;13;13;13;13;13	113003952;113004389;113005545;113005545;113005871;113009122;113009433;113009433;113011125;113011130;113011130;113012970;113012970;113012970;113017513;113017513;113019634;113023289;113023969;113027813;113028422;113032007;113035299;113038007;113039933;113041520;113043519;113045429;113046350;113047444;113048916;113049347;113049634;113050890;113050890;113054123;113054123;113054123;113055102;113055102;113056894;113056894;113058164;113058164;113063764;113063764	113004529;113004529;113005649;113005649;113006001;113009595;113009595;113009553;113011186;113011186;113011186;113013075;113013009;113013075;113018061;113017676;113019822;113023399;113024097;113027881;113028594;113032157;113035424;113038108;113040043;113041599;113043650;113045531;113046448;113047568;113051064;113049724;113049724;113051064;113051064;113054208;113054235;113054235;113055164;113055164;113056960;113056960;113058301;113058301;113063906;113063932	-;-;-;-;-;-;-;-;-;-;-;-;-;-;-;-;-;-;-;-;-;-;-;-;-;-;-;-;-;-;-;-;-;-;-;-;-;-;-;-;-;-;-;-;-;-	6404	Mtrex	Mtr4 exosome RNA helicase [Source:MGI Symbol;Acc:MGI:1919448]
Lbp	ENSMUSG00000016024	0.0331784	0.959397	0.0153697	0.901335	1	150	276	288	183	213	218	171	203	2;2;2;2;2;2;2;2;2;2;2;2;2;2;2;2;2;2;2;2;2;2;2;2;2;2;2;2;2;2;2;2;2;2;2;2;2;2	158148413;158148413;158148413;158148532;158150601;158150601;158150601;158150601;158151521;158151521;158151521;158151521;158155393;158155393;158155393;158156073;158156073;158156073;158156126;158159457;158159457;158159457;158159457;158161592;158161592;158161592;158162184;158162184;158162184;158163975;158163975;158166429;158166531;158167627;158168148;158169437;158170266;158173826	158148713;158148713;158148713;158148713;158150715;158150715;158150715;158150715;158151649;158151649;158151649;158152426;158155548;158155548;158155548;158156136;158156136;158156136;158156136;158160533;158159520;158159520;158159520;158161683;158161683;158161683;158162360;158162360;158162876;158164034;158164034;158166596;158166562;158167694;158168190;158169500;158170342;158174772	+;+;+;+;+;+;+;+;+;+;+;+;+;+;+;+;+;+;+;+;+;+;+;+;+;+;+;+;+;+;+;+;+;+;+;+;+;+	4831	Lbp	lipopolysaccharide binding protein [Source:MGI Symbol;Acc:MGI:1098776]
Celsr1	ENSMUSG00000016028	-0.245322	9.36394	2.4106	0.120516	0.607779	74009	91014	82833	88750	60968	63483	62128	64054	15;15;15;15;15;15;15;15;15;15;15;15;15;15;15;15;15;15;15;15;15;15;15;15;15;15;15;15;15;15;15;15;15;15;15;15;15;15;15;15;15;15;15;15;15;15;15;15;15;15;15;15;15;15;15;15;15;15;15;15;15;15;15;15;15;15;15;15;15;15;15;15;15;15;15;15;15;15;15;15;15;15;15	85783130;85783131;85784613;85784822;85785138;85785138;85785138;85785187;85785640;85785640;85785640;85785640;85785640;85786316;85786316;85786316;85786316;85786650;85786650;85787003;85787003;85787003;85787487;85787487;85787487;85788127;85788127;85788127;85789640;85789640;85790116;85790116;85791796;85791796;85800815;85800815;85803110;85803110;85805349;85805349;85805440;85806324;85806324;85806324;85808259;85808259;85809597;85809597;85810287;85810287;85811132;85811132;85812099;85812099;85812516;85812516;85813602;85813602;85814033;85814033;85814714;85814714;85815443;85815443;85816485;85816485;85822045;85822045;85823303;85823303;85823748;85823748;85825318;85825318;85843329;85843329;85844268;85844268;85847285;85847285;85862803;85862803;85914383	85784906;85784939;85784939;85785399;85785399;85785399;85785399;85785399;85785873;85785873;85785774;85785870;85785873;85786443;85786400;85786465;85786465;85786753;85786753;85787097;85787097;85787097;85787612;85787612;85787612;85788168;85788253;85788253;85789719;85789719;85790228;85790228;85791970;85791970;85801015;85801015;85803236;85803236;85805516;85805516;85805516;85806623;85806528;85806528;85808402;85808402;85809780;85809780;85810496;85810496;85811226;85811226;85812200;85812200;85812699;85812699;85813722;85813722;85814174;85814174;85814888;85814888;85815556;85815556;85816670;85816670;85822211;85822211;85823428;85823428;85823911;85823911;85825475;85825475;85843417;85843417;85844383;85844383;85847507;85847507;85862931;85863441;85918404	-;-;-;-;-;-;-;-;-;-;-;-;-;-;-;-;-;-;-;-;-;-;-;-;-;-;-;-;-;-;-;-;-;-;-;-;-;-;-;-;-;-;-;-;-;-;-;-;-;-;-;-;-;-;-;-;-;-;-;-;-;-;-;-;-;-;-;-;-;-;-;-;-;-;-;-;-;-;-;-;-;-;-	11631	Celsr1	cadherin, EGF LAG seven-pass G-type receptor 1 [Source:MGI Symbol;Acc:MGI:1100883]
Fli1	ENSMUSG00000016087	0.252896	2.96587	0.654891	0.418369	1	702	1109	881	598	1002	1222	631	588	9;9;9;9;9;9;9;9;9;9;9;9;9;9;9;9	32333500;32337348;32339302;32339355;32341204;32341204;32363429;32363429;32372547;32372547;32376981;32376981;32387858;32387858;32452487;32453990	32335601;32337395;32339361;32339361;32341269;32341269;32363494;32363494;32372750;32372750;32377135;32377135;32388069;32388069;32452891;32454157	-;-;-;-;-;-;-;-;-;-;-;-;-;-;-;-	3486	Fli1	Friend leukemia integration 1 [Source:MGI Symbol;Acc:MGI:95554]
Stard13	ENSMUSG00000016128	-0.00428748	4.84355	0.000369487	0.984664	1	2770	3838	3524	3400	2568	4001	2716	2631	5;5;5;5;5;5;5;5;5;5;5;5;5;5;5;5;5;5;5;5;5;5;5;5;5;5;5;5;5;5;5;5;5;5;5;5;5;5;5;5;5;5;5;5;5;5;5;5;5;5;5;5;5;5;5;5;5;5;5;5;5;5;5;5;5;5;5;5	150960975;150961093;150963108;150965584;150965584;150965584;150968576;150968576;150968576;150969262;150969262;150969262;150970329;150970329;150970329;150971057;150971057;150971057;150975829;150975829;150975829;150982924;150982924;150982924;150984213;150984213;150984213;150985761;150985761;150985761;150986907;150987008;150987011;150987058;150994729;150996766;150996766;150996766;150996766;150996766;150996773;151012655;151016212;151016212;151016212;151016212;151016212;151016212;151016212;151016212;151018886;151018886;151018886;151018886;151018886;151018886;151018886;151018886;151018886;151019053;151032030;151050821;151113391;151113391;151113391;151113391;151157056;151157056	150963237;150963237;150963237;150965760;150965760;150965760;150968793;150968793;150968793;150969483;150969483;150969483;150970443;150970443;150970443;150971267;150971267;150971267;150976027;150976027;150976027;150983083;150983140;150983083;150984386;150984386;150984386;150987121;150987121;150987121;150987121;150987121;150987121;150987121;150996829;150996829;150996829;150996829;150996829;150996829;150996829;151012727;151016293;151016293;151016293;151016293;151016293;151016293;151016293;151016293;151018957;151018957;151018957;151018957;151018957;151018957;151018957;151018957;151018957;151019212;151032200;151051008;151113615;151113665;151113659;151113734;151157301;151157239	-;-;-;-;-;-;-;-;-;-;-;-;-;-;-;-;-;-;-;-;-;-;-;-;-;-;-;-;-;-;-;-;-;-;-;-;-;-;-;-;-;-;-;-;-;-;-;-;-;-;-;-;-;-;-;-;-;-;-;-;-;-;-;-;-;-;-;-	8594	Stard13	StAR-related lipid transfer (START) domain containing 13 [Source:MGI Symbol;Acc:MGI:2385331]
Tenm1	ENSMUSG00000016150	0.71386	2.12161	9.78789	0.00175665	0.0456072	263	461	383	444	596	594	523	521	X;X;X;X;X;X;X;X;X;X;X;X;X;X;X;X;X;X;X;X;X;X;X;X;X;X;X;X;X;X;X;X;X;X;X;X;X;X;X;X;X;X;X;X;X;X;X;X;X;X;X;X;X;X;X;X;X;X;X;X;X;X;X;X;X;X;X;X;X;X;X;X;X;X;X;X;X;X;X;X;X;X;X;X;X;X;X;X;X;X;X;X;X;X;X;X;X;X;X;X;X;X;X;X;X;X;X;X;X;X;X;X;X;X;X;X	41616743;41616743;41621268;41623861;41623861;41623861;41624525;41624525;41624525;41626574;41626574;41626574;41632846;41632846;41632846;41644521;41644521;41644521;41645790;41645790;41645790;41665194;41665194;41665194;41667109;41667109;41667109;41697251;41697251;41697251;41731453;41731453;41731453;41737271;41737271;41746334;41746334;41746334;41753012;41753012;41753012;41772713;41772713;41772713;41777763;41777763;41777763;41783702;41783702;41783702;41803774;41803774;41803774;41814224;41814224;41814224;41816214;41816214;41816214;41818430;41818430;41818430;41902236;41902236;41902236;41905654;41905654;41905654;41909058;41909058;41909058;41913235;41914248;41914248;41914248;41915918;41915918;41915918;41915918;41937906;41937906;41937906;41937906;41986012;41988565;41988565;41988565;41988565;42026591;42026591;42026591;42026591;42026591;42161835;42161835;42161835;42161835;42161835;42163414;42163414;42163414;42163414;42163414;42256415;42256415;42256415;42256415;42256415;42363632;42412832;42499576;42499576;42499576;42517165;42517165;42517165	41622100;41622100;41622100;41624003;41624003;41624003;41625745;41625745;41625745;41626961;41626961;41626961;41633142;41633142;41633142;41644756;41644756;41644756;41645962;41645962;41645962;41665704;41665704;41665704;41667475;41667475;41667475;41697405;41697405;41697405;41731685;41731685;41731685;41737291;41737291;41746583;41746583;41746583;41753155;41753155;41753155;41772980;41772980;41772980;41778024;41778024;41778024;41783821;41783821;41783821;41803990;41803990;41803990;41814370;41814370;41814370;41816237;41816237;41816237;41818615;41818615;41818615;41902436;41902436;41902436;41905848;41905848;41905848;41909159;41909159;41909159;41914458;41914458;41914458;41914458;41916117;41916117;41916117;41916117;41938055;41938055;41938052;41938055;41988803;41988803;41988803;41988803;41988803;42026831;42026831;42026831;42026831;42026831;42161891;42161891;42161891;42161891;42161891;42163674;42163674;42163674;42163674;42163674;42256694;42256694;42256719;42256719;42256715;42363663;42413205;42499628;42499628;42499628;42517880;42517880;42518003	-;-;-;-;-;-;-;-;-;-;-;-;-;-;-;-;-;-;-;-;-;-;-;-;-;-;-;-;-;-;-;-;-;-;-;-;-;-;-;-;-;-;-;-;-;-;-;-;-;-;-;-;-;-;-;-;-;-;-;-;-;-;-;-;-;-;-;-;-;-;-;-;-;-;-;-;-;-;-;-;-;-;-;-;-;-;-;-;-;-;-;-;-;-;-;-;-;-;-;-;-;-;-;-;-;-;-;-;-;-;-;-;-;-;-;-	17747	Tenm1	teneurin transmembrane protein 1 [Source:MGI Symbol;Acc:MGI:1345185]
Camk1g	ENSMUSG00000016179	0.217272	4.00206	1.61405	0.203924	0.777628	1543	2025	1668	1735	1568	1918	1859	1803	1;1;1;1;1;1;1;1;1;1;1;1;1;1;1;1;1;1;1;1;1;1;1;1;1;1;1;1;1;1;1;1;1;1;1;1;1;1;1;1	193028654;193028654;193029640;193029640;193030365;193031027;193031027;193031069;193032583;193032583;193032583;193033298;193033298;193033298;193034676;193034676;193034676;193036132;193036300;193036300;193036300;193037104;193037264;193037264;193037264;193038625;193038625;193038625;193038625;193042027;193042027;193042027;193042027;193043888;193044321;193044321;193044321;193052483;193052483;193052483	193029510;193029510;193029755;193029755;193030792;193031114;193031114;193031114;193032661;193032661;193032661;193033410;193033410;193033410;193034751;193034751;193034751;193036173;193036423;193036423;193036423;193037402;193037402;193037402;193037402;193038699;193038699;193038699;193038699;193042155;193042086;193042155;193042155;193043975;193044441;193044441;193044441;193052553;193052606;193052533	-;-;-;-;-;-;-;-;-;-;-;-;-;-;-;-;-;-;-;-;-;-;-;-;-;-;-;-;-;-;-;-;-;-;-;-;-;-;-;-	2759	Camk1g	calcium/calmodulin-dependent protein kinase I gamma [Source:MGI Symbol;Acc:MGI:2388073]
Utp25	ENSMUSG00000016181	-0.0692733	4.88691	0.170384	0.679771	1	3122	3763	3785	3576	2705	3198	2976	3120	1;1;1;1;1;1;1;1;1;1;1;1;1;1;1;1;1;1;1;1;1;1;1;1;1;1;1;1;1;1;1;1;1;1;1;1;1;1;1;1;1;1;1;1;1;1;1;1;1	192773412;192774896;192774900;192786710;192786726;192790061;192796065;192796065;192796065;192796065;192796913;192796913;192796913;192796913;192796913;192797147;192797147;192797147;192797147;192799809;192799809;192799809;192800501;192800501;192802618;192802618;192802786;192802951;192804314;192804314;192804314;192804314;192804350;192804368;192805626;192805946;192805946;192805946;192805946;192805946;192810575;192810575;192810575;192811799;192811799;192811799;192812352;192812352;192812352	192773435;192775005;192775005;192790094;192790094;192790094;192796288;192796310;192796310;192796195;192797025;192797025;192797025;192797025;192796983;192797686;192797329;192797329;192797329;192800011;192800011;192799865;192800720;192800720;192803028;192803028;192803028;192803028;192804402;192804779;192804402;192804402;192804402;192804486;192805695;192806116;192806116;192806116;192806116;192806116;192810653;192810854;192810854;192811838;192811838;192811838;192812515;192812552;192812580	-;-;-;-;-;-;-;-;-;-;-;-;-;-;-;-;-;-;-;-;-;-;-;-;-;-;-;-;-;-;-;-;-;-;-;-;-;-;-;-;-;-;-;-;-;-;-;-;-	6508	Utp25	UTP25 small subunit processome component [Source:MGI Symbol;Acc:MGI:2138080]
Hsd11b1	ENSMUSG00000016194	-0.0930908	-3.0379	0.0524523	0.81885	1	9	8	17	14	10	5	10	16	1;1;1;1;1;1;1;1;1;1;1;1;1;1;1;1;1;1;1;1;1;1;1;1;1;1;1;1;1;1;1	192903942;192903990;192903997;192905930;192905930;192905930;192905949;192911762;192919354;192920582;192922539;192922539;192922539;192922539;192922539;192922539;192922835;192922835;192922835;192922835;192922835;192923640;192923640;192923640;192923640;192923640;192924483;192924483;192924483;192925702;192946256	192904536;192904536;192904536;192906073;192906073;192906073;192906073;192911979;192921331;192920905;192922724;192922724;192922718;192922724;192922724;192922724;192922946;192922946;192922946;192922946;192922946;192923732;192923770;192923770;192923906;192923770;192924596;192924596;192924937;192925869;192946383	-;-;-;-;-;-;-;-;-;-;-;-;-;-;-;-;-;-;-;-;-;-;-;-;-;-;-;-;-;-;-	4251	Hsd11b1	hydroxysteroid 11-beta dehydrogenase 1 [Source:MGI Symbol;Acc:MGI:103562]
Syt14	ENSMUSG00000016200	0.0914674	6.03072	0.343904	0.557584	1	6861	7903	7461	7534	6349	7312	7154	7194	1;1;1;1;1;1;1;1;1;1;1;1;1;1;1;1;1;1;1;1;1;1;1;1;1;1;1;1;1;1;1;1;1;1	192573541;192573541;192578294;192579518;192581159;192584060;192584060;192584060;192584060;192612371;192612786;192612786;192612786;192615422;192615422;192615422;192662654;192662654;192662654;192665828;192669026;192669026;192669026;192669026;192709278;192709278;192709278;192709278;192709278;192717931;192717931;192717931;192717931;192717931	192579928;192579928;192579928;192579928;192581215;192584249;192584249;192584249;192584249;192615693;192613235;192613235;192613235;192615693;192615693;192615693;192662869;192662869;192662869;192667219;192669190;192669190;192669190;192669190;192709325;192709325;192709325;192709325;192709325;192717952;192718025;192717970;192718083;192718083	-;-;-;-;-;-;-;-;-;-;-;-;-;-;-;-;-;-;-;-;-;-;-;-;-;-;-;-;-;-;-;-;-;-	11932	Syt14	synaptotagmin XIV [Source:MGI Symbol;Acc:MGI:2444490]
H2-M3	ENSMUSG00000016206	0.325737	-2.45638	0.656097	0.417941	1	21	16	22	10	22	8	19	27	17;17;17;17;17;17;17;17	37581111;37581413;37581889;37583160;37583539;37584610;37584757;37585060	37581225;37581682;37582164;37583435;37583643;37584642;37584803;37585375	+;+;+;+;+;+;+;+	1438	H2-M3	histocompatibility 2, M region locus 3 [Source:MGI Symbol;Acc:MGI:95915]
Lonrf3	ENSMUSG00000016239	-0.208813	-0.712982	0.368465	0.543842	1	103	64	82	48	86	54	42	44	X;X;X;X;X;X;X;X;X;X;X;X;X;X;X;X;X;X;X;X	35592006;35592006;35592869;35596169;35596169;35596169;35598865;35598865;35598865;35603173;35605276;35605276;35605276;35606295;35614655;35617495;35619699;35621139;35622259;35625417	35593052;35593052;35593052;35596287;35596287;35596287;35598987;35598987;35598987;35603328;35605407;35605519;35606264;35606385;35614769;35617616;35619857;35621301;35622408;35625994	+;+;+;+;+;+;+;+;+;+;+;+;+;+;+;+;+;+;+;+	3812	Lonrf3	LON peptidase N-terminal domain and ring finger 3 [Source:MGI Symbol;Acc:MGI:1921615]
Atp5e	ENSMUSG00000016252	0.0993718	4.83102	0.285353	0.593214	1	3608	3119	3185	2980	2987	2647	3249	3340	2;2;2;2;2;2;2	174302865;174302868;174304293;174304293;174304309;174305595;174305758	174303014;174303014;174305842;174304422;174304422;174305882;174305898	-;-;-;-;-;-;-	1756	Atp5e	ATP synthase, H+ transporting, mitochondrial F1 complex, epsilon subunit [Source:MGI Symbol;Acc:MGI:1855697]
Nelfcd	ENSMUSG00000016253	-0.0900981	6.02524	0.354986	0.551304	1	7719	8056	7884	7914	6325	6517	6618	6756	2;2;2;2;2;2;2;2;2;2;2;2;2;2;2;2;2;2;2;2;2;2;2;2;2;2;2;2;2;2;2;2;2;2;2;2;2;2;2;2;2;2;2	174257597;174257644;174257673;174261820;174261820;174261820;174262117;174262117;174262117;174263503;174263503;174263503;174264360;174264360;174264360;174264797;174264845;174265169;174265169;174265185;174265776;174265776;174265776;174266399;174266399;174266399;174266473;174266907;174266907;174267706;174267706;174267706;174268110;174268110;174268155;174268282;174268282;174268610;174268610;174268610;174268824;174268824;174268824	174257749;174257749;174257827;174261938;174261938;174261938;174262226;174262226;174262226;174263612;174263612;174263612;174264465;174264467;174264467;174264997;174264997;174265299;174265299;174265299;174265970;174265941;174265941;174266706;174266533;174266533;174267046;174267046;174267046;174267741;174267820;174267820;174268205;174268205;174268422;174268422;174268422;174268739;174268739;174268739;174269190;174269295;174269295	+;+;+;+;+;+;+;+;+;+;+;+;+;+;+;+;+;+;+;+;+;+;+;+;+;+;+;+;+;+;+;+;+;+;+;+;+;+;+;+;+;+;+	2883	Nelfcd	negative elongation factor complex member C/D, Th1l [Source:MGI Symbol;Acc:MGI:1926424]
Tubb1	ENSMUSG00000016255	-1.59705	-3.65457	7.91647	0.00489867	0.0938699	4	14	15	10	6	6	0	0	2;2;2;2	174292488;174297450;174298383;174298597	174292594;174297558;174298493;174299675	+;+;+;+	1406	Tubb1	tubulin, beta 1 class VI [Source:MGI Symbol;Acc:MGI:107814]
Ctsz	ENSMUSG00000016256	-0.155106	5.94045	0.916292	0.338451	0.941535	7958	8325	6829	7346	5540	6360	6312	5947	2;2;2;2;2;2	174269286;174270371;174270849;174275281;174279958;174280543	174269775;174270536;174270999;174275460;174280121;174280832	-;-;-;-;-;-	1441	Ctsz	cathepsin Z [Source:MGI Symbol;Acc:MGI:1891190]
Prelid3b	ENSMUSG00000016257	-0.115182	4.922	0.54271	0.461312	1	3522	3830	3709	3729	3039	2858	3017	3145	2;2;2;2;2;2;2;2;2;2;2;2;2;2;2;2;2;2;2;2;2	174306860;174307378;174307487;174308519;174308519;174308519;174308733;174308733;174308733;174310091;174310091;174310091;174310965;174311130;174311174;174312642;174314625;174314625;174314625;174314625;174314625	174307729;174307729;174307729;174308621;174308621;174308621;174308803;174308803;174308803;174310192;174310180;174310180;174311298;174311298;174311298;174312771;174314684;174314727;174314724;174314691;174314874	-;-;-;-;-;-;-;-;-;-;-;-;-;-;-;-;-;-;-;-;-	1860	Prelid3b	PRELI domain containing 3B [Source:MGI Symbol;Acc:MGI:1913640]
Sertad4	ENSMUSG00000016262	-0.0384347	4.21077	0.0558676	0.813151	1	2064	2375	2032	2312	1968	1942	1844	1787	1;1;1;1;1;1;1;1;1;1;1;1;1;1;1;1	192526796;192526797;192529371;192532059;192532059;192532059;192533260;192533260;192533260;192534001;192534001;192536510;192536947;192537193;192537751;192537751	192529523;192529523;192529523;192532174;192532174;192532174;192533451;192533451;192533451;192534055;192534055;192536630;192537094;192537368;192537794;192538064	-;-;-;-;-;-;-;-;-;-;-;-;-;-;-;-	3850	Sertad4	SERTA domain containing 4 [Source:MGI Symbol;Acc:MGI:2443496]
Ube2a	ENSMUSG00000016308	0.0746408	4.68097	0.219889	0.639125	1	2953	3139	2653	3011	2488	2791	2905	2752	X;X;X;X;X;X;X;X;X;X;X;X;X;X;X;X;X;X;X;X;X;X;X;X;X;X;X;X;X;X;X;X;X;X;X;X;X;X;X;X;X;X;X;X;X;X;X;X;X	36064828;36136525;36137553;36137948;36137965;36137965;36137984;36137984;36137994;36137999;36138011;36138306;36138364;36138364;36138364;36138364;36138364;36138364;36138371;36138820;36138820;36138820;36138820;36138820;36138820;36138820;36138820;36145130;36145310;36145310;36145310;36145310;36145310;36145310;36146252;36146252;36146252;36146252;36146252;36146252;36146261;36146665;36146665;36146665;36146665;36146665;36146665;36146665;36146665	36064934;36136707;36137679;36138182;36138124;36138182;36138182;36138182;36138182;36138182;36138182;36138444;36138444;36138444;36138444;36138444;36138444;36138444;36138444;36138845;36138845;36138845;36138845;36139020;36138845;36138845;36138845;36145399;36145399;36145399;36145399;36145399;36145399;36145399;36146340;36146340;36146340;36146340;36146340;36146340;36146340;36146908;36147039;36146765;36147194;36146903;36147577;36147875;36147875	+;+;+;+;+;+;+;+;+;+;+;+;+;+;+;+;+;+;+;+;+;+;+;+;+;+;+;+;+;+;+;+;+;+;+;+;+;+;+;+;+;+;+;+;+;+;+;+;+	2562	Ube2a	ubiquitin-conjugating enzyme E2A [Source:MGI Symbol;Acc:MGI:102959]
Slc25a5	ENSMUSG00000016319	-0.0589032	6.93794	0.105336	0.745517	1	14119	13386	16093	15016	11352	11736	12768	14007	X;X;X;X;X;X;X;X	36059304;36059307;36060496;36060496;36060932;36061389;36062040;36062040	36059494;36059494;36060982;36061296;36061529;36061529;36062460;36062206	+;+;+;+;+;+;+;+	1646	Slc25a5	solute carrier family 25 (mitochondrial carrier, adenine nucleotide translocator), member 5 [Source:MGI Symbol;Acc:MGI:1353496]
Ppdpf	ENSMUSG00000016344	0.0100879	5.38519	0.00419088	0.948383	1	5139	5084	4601	4756	4121	4426	4515	4365	2;2;2;2;2;2;2;2;2;2;2;2;2;2;2;2;2;2;2;2;2;2;2	180829040;180829089;180829129;180829140;180829329;180829343;180829343;180829458;180829458;180829602;180829602;180829707;180829797;180829797;180829797;180829797;180829797;180829975;180829975;180829975;180829975;180829975;180829975	180829247;180829247;180829247;180829247;180829679;180829529;180829679;180829529;180829679;180829679;180829679;180829893;180829893;180829893;180829893;180829893;180829893;180830297;180830297;180830297;180830297;180830534;180830564	+;+;+;+;+;+;+;+;+;+;+;+;+;+;+;+;+;+;+;+;+;+;+	1336	Ppdpf	pancreatic progenitor cell differentiation and proliferation factor [Source:MGI Symbol;Acc:MGI:1913746]
Kcnq2	ENSMUSG00000016346	-0.55811	-1.89603	0.270574	0.602947	1	12	4	110	4	10	6	14	60	2;2;2;2;2;2;2;2;2;2;2;2;2;2;2;2;2;2;2;2;2;2;2;2;2;2;2;2;2;2;2;2;2;2;2;2;2;2;2;2;2;2;2;2;2;2;2;2;2;2;2;2;2;2;2;2;2;2;2;2;2;2;2;2;2;2;2;2;2;2;2;2;2;2;2;2;2;2;2;2;2;2;2;2;2;2;2;2;2;2;2;2;2;2;2;2;2;2;2;2;2;2;2;2;2;2;2;2;2;2;2;2;2;2;2;2;2;2;2;2;2;2;2;2;2;2;2;2;2;2;2;2;2;2;2;2;2;2;2;2;2;2;2;2;2;2;2;2;2;2;2;2;2;2;2;2;2;2;2;2;2;2;2;2;2;2;2;2;2;2;2;2;2;2;2;2;2;2;2;2;2;2;2;2;2;2;2;2;2;2;2;2;2;2;2;2;2;2;2;2;2;2;2;2;2;2;2;2;2;2;2;2;2;2;2;2;2;2;2;2;2;2;2;2;2;2;2;2;2;2;2;2;2;2;2;2;2;2;2;2;2;2;2;2;2;2;2;2;2;2;2;2	180717372;180717372;180717379;180717381;180717381;180717381;180717381;180721374;180722292;180722296;180722692;180723248;180723248;180723248;180723248;180724126;180724126;180724126;180724126;180724126;180724126;180724126;180724126;180724126;180724126;180724196;180724246;180726375;180727036;180727036;180727771;180728669;180728762;180728762;180728762;180728762;180728762;180728762;180728762;180728762;180728762;180728762;180728762;180728762;180729368;180729368;180729368;180729368;180729368;180729368;180729368;180729368;180729368;180729368;180729368;180729368;180729368;180729368;180729368;180730140;180730140;180730140;180730140;180730140;180730140;180730140;180730140;180730140;180730140;180730140;180730140;180730140;180730140;180730140;180734032;180737135;180738034;180738259;180738743;180738743;180738743;180738743;180738743;180738743;180738743;180738743;180738743;180738743;180738743;180738743;180738743;180738743;180742343;180742343;180742343;180742343;180742343;180742343;180742343;180742343;180742343;180742343;180742343;180742343;180742343;180742343;180742343;180742343;180745435;180745435;180745435;180745435;180745435;180745435;180746680;180746680;180746680;180746680;180746680;180746680;180746680;180746680;180746680;180746680;180746680;180746680;180746680;180746680;180746680;180750237;180750237;180750237;180750237;180750815;180750815;180750815;180750815;180750815;180750815;180750815;180750815;180750815;180750815;180750815;180750815;180750815;180750815;180750815;180750815;180751468;180751468;180751468;180751468;180751468;180751468;180751468;180751468;180751468;180751468;180751468;180751468;180751468;180751468;180751468;180751468;180751468;180753793;180753793;180753793;180753793;180753793;180753793;180753793;180753793;180753793;180753793;180753793;180753793;180753793;180753793;180753793;180753793;180753793;180754856;180754856;180754856;180754856;180754856;180754856;180754856;180754856;180754856;180754856;180754856;180754856;180754856;180754856;180754856;180754856;180754856;180754856;180755365;180755365;180755365;180755365;180755365;180755365;180755365;180755365;180755365;180755365;180755365;180755365;180755365;180755365;180755365;180755365;180755365;180756432;180756432;180756432;180756432;180756432;180756432;180756432;180756432;180756432;180756432;180756432;180756432;180756432;180756432;180756432;180756432;180756432;180776590;180776590;180776590;180776590;180776590;180776590;180776590;180776590;180776590;180776590;180776590;180776590;180776590;180776590;180776590;180776590;180776590	180717995;180723568;180723568;180717995;180717995;180717995;180717995;180723568;180723568;180723568;180723568;180723568;180723568;180723568;180723568;180724249;180724249;180724249;180724249;180724249;180724249;180724249;180724249;180724249;180724249;180724249;180724249;180728893;180727143;180727143;180728893;180728893;180728893;180728893;180728893;180728893;180728893;180728893;180728893;180728893;180728893;180728893;180728893;180728893;180729476;180729476;180729476;180729476;180729473;180729473;180729476;180729476;180729476;180729476;180729476;180729476;180729476;180729476;180729476;180730363;180730363;180730327;180730327;180730327;180730363;180730327;180730363;180730327;180730363;180730363;180730363;180730363;180730363;180730363;180734085;180737214;180738772;180738772;180738772;180738772;180738772;180738772;180738772;180738772;180738772;180738772;180738772;180738772;180738772;180738772;180738772;180738772;180742411;180742411;180742411;180742591;180742411;180742411;180742411;180742411;180742411;180742411;180742411;180742411;180742411;180742411;180742411;180742411;180745464;180745464;180745464;180745464;180745464;180745464;180746774;180746774;180746774;180746774;180746774;180746774;180746774;180746774;180746774;180746774;180746774;180746774;180746774;180746774;180746774;180753918;180750910;180751578;180750354;180750910;180750910;180750910;180750910;180750910;180750910;180750910;180750910;180750910;180750910;180750910;180750910;180750910;180750910;180750910;180750910;180751578;180751578;180751578;180751578;180751578;180751549;180751578;180751578;180751578;180751578;180751578;180751578;180751578;180751578;180751578;180751578;180751578;180753918;180753918;180753918;180753918;180753918;180753918;180753918;180753918;180753918;180753918;180753918;180753918;180753918;180753918;180753918;180753918;180753918;180755031;180756522;180755031;180755031;180755031;180755031;180755031;180755031;180755031;180755031;180755031;180755031;180755031;180755031;180755031;180755031;180755031;180755031;180755491;180755491;180755491;180755491;180755491;180755491;180755491;180755491;180755491;180755491;180755491;180755491;180755491;180755491;180755491;180755491;180755491;180756522;180756522;180756522;180756522;180756522;180756522;180756522;180756522;180756476;180756522;180756522;180756522;180756522;180756522;180756522;180756522;180756522;180777036;180776970;180776970;180776970;180776970;180776970;180776970;180776924;180776715;180777054;180776970;180776970;180776970;180776970;180776920;180777093;180777007	-;-;-;-;-;-;-;-;-;-;-;-;-;-;-;-;-;-;-;-;-;-;-;-;-;-;-;-;-;-;-;-;-;-;-;-;-;-;-;-;-;-;-;-;-;-;-;-;-;-;-;-;-;-;-;-;-;-;-;-;-;-;-;-;-;-;-;-;-;-;-;-;-;-;-;-;-;-;-;-;-;-;-;-;-;-;-;-;-;-;-;-;-;-;-;-;-;-;-;-;-;-;-;-;-;-;-;-;-;-;-;-;-;-;-;-;-;-;-;-;-;-;-;-;-;-;-;-;-;-;-;-;-;-;-;-;-;-;-;-;-;-;-;-;-;-;-;-;-;-;-;-;-;-;-;-;-;-;-;-;-;-;-;-;-;-;-;-;-;-;-;-;-;-;-;-;-;-;-;-;-;-;-;-;-;-;-;-;-;-;-;-;-;-;-;-;-;-;-;-;-;-;-;-;-;-;-;-;-;-;-;-;-;-;-;-;-;-;-;-;-;-;-;-;-;-;-;-;-;-;-;-;-;-;-;-;-;-;-;-;-;-;-;-;-;-;-;-;-;-;-;-	16273	Kcnq2	potassium voltage-gated channel, subfamily Q, member 2 [Source:MGI Symbol;Acc:MGI:1309503]
Col20a1	ENSMUSG00000016356	0.549641	1.85422	4.21115	0.0401591	0.348335	190	412	406	346	415	456	405	470	2;2;2;2;2;2;2;2;2;2;2;2;2;2;2;2;2;2;2;2;2;2;2;2;2;2;2;2;2;2;2;2;2;2;2;2;2;2;2;2;2;2;2;2;2;2;2;2;2;2;2;2;2;2;2;2;2;2;2;2;2;2;2;2;2;2;2;2;2;2;2;2;2;2;2;2;2;2;2;2;2;2;2;2;2;2;2;2;2;2;2;2;2;2;2;2;2;2;2;2;2;2;2;2;2;2;2;2;2;2;2;2;2;2;2;2;2;2;2	180628328;180628328;180628328;180630813;180630813;180630813;180634227;180634227;180634227;180634646;180634646;180634646;180635036;180635993;180635993;180635993;180636670;180636670;180636670;180637253;180637253;180637253;180638148;180638148;180638148;180638475;180638475;180638475;180639059;180639059;180639059;180640147;180640147;180640147;180640378;180640378;180640378;180640911;180640911;180640911;180641480;180641480;180641480;180641826;180641826;180641826;180642158;180642158;180642158;180642247;180642686;180642686;180642686;180642686;180643007;180643007;180643007;180643007;180644122;180644122;180644122;180645138;180645138;180645138;180645138;180648498;180648498;180648498;180648919;180648919;180648919;180649360;180649360;180649360;180649589;180649589;180649589;180650313;180650313;180650313;180651170;180651170;180651170;180654860;180654860;180655029;180655029;180655029;180655033;180655183;180655183;180655183;180655183;180655663;180655663;180655663;180655663;180656581;180656581;180656581;180656581;180657220;180657220;180657220;180657220;180657336;180657336;180657336;180657336;180657483;180657483;180657483;180658048;180658048;180658048;180658048;180659112;180659112;180659112	180628406;180628406;180628406;180630923;180630923;180630923;180634370;180634370;180634370;180634801;180634801;180634801;180635161;180636151;180636151;180636151;180636789;180636789;180636789;180637417;180637417;180637417;180638300;180638300;180638300;180638644;180638644;180638644;180639188;180639188;180639188;180640292;180640292;180640292;180640501;180640501;180640501;180641047;180641047;180641047;180641609;180641609;180641609;180641968;180641968;180641968;180642290;180642290;180642290;180642294;180642834;180642834;180642834;180642834;180643136;180643136;180643136;180643136;180644160;180644160;180644160;180645251;180645276;180645276;180645276;180648640;180648640;180648640;180649028;180649028;180649028;180649518;180649518;180649518;180649666;180649666;180649666;180650399;180650399;180650399;180651223;180651223;180651223;180654955;180654955;180655082;180655082;180655082;180655082;180655236;180655236;180655236;180655236;180655716;180655716;180655716;180655716;180656652;180656652;180656652;180656652;180657255;180657255;180657255;180657255;180657402;180657402;180657402;180657402;180657650;180657650;180657650;180658125;180658125;180658125;180658121;180659333;180660156;180659507	+;+;+;+;+;+;+;+;+;+;+;+;+;+;+;+;+;+;+;+;+;+;+;+;+;+;+;+;+;+;+;+;+;+;+;+;+;+;+;+;+;+;+;+;+;+;+;+;+;+;+;+;+;+;+;+;+;+;+;+;+;+;+;+;+;+;+;+;+;+;+;+;+;+;+;+;+;+;+;+;+;+;+;+;+;+;+;+;+;+;+;+;+;+;+;+;+;+;+;+;+;+;+;+;+;+;+;+;+;+;+;+;+;+;+;+;+;+;+	5142	Col20a1	collagen, type XX, alpha 1 [Source:MGI Symbol;Acc:MGI:1920618]
Pls3	ENSMUSG00000016382	0.0819932	5.2625	0.24802	0.618473	1	3912	5177	4108	4384	4088	4183	4106	4011	X;X;X;X;X;X;X;X;X;X;X;X;X;X;X;X;X;X;X;X;X;X;X;X;X;X;X;X;X;X;X;X;X;X;X;X;X;X;X;X;X;X;X;X;X;X;X;X;X;X;X;X;X;X;X;X;X;X;X;X;X;X;X;X;X;X;X;X;X;X;X;X;X;X;X;X;X;X;X;X;X;X;X	74829260;74829269;74829269;74829274;74830377;74834568;74834568;74834568;74834568;74834568;74834891;74834891;74834891;74834891;74834891;74837195;74837195;74837195;74837195;74837195;74837783;74837783;74837783;74837783;74837783;74838913;74838913;74838913;74838913;74838913;74839940;74839940;74839940;74839940;74839940;74843001;74843001;74843001;74843001;74843001;74843323;74844108;74844108;74844108;74844108;74844108;74845182;74845182;74845182;74845182;74845182;74846131;74846131;74846131;74846131;74846131;74848746;74848746;74848746;74848746;74848746;74849357;74849357;74849357;74849357;74849357;74859690;74859690;74859690;74859690;74859690;74870479;74870479;74870479;74870479;74870479;74886510;74886689;74917019;74917944;74917944;74918654;74918654	74830505;74830505;74830505;74830505;74830505;74834692;74834692;74834692;74834692;74834692;74835014;74835014;74835014;74835014;74835014;74837328;74837328;74837328;74837328;74837328;74837897;74837897;74837897;74837897;74837897;74838991;74838991;74838991;74838991;74838991;74840135;74840135;74840135;74840135;74840135;74843096;74843096;74843096;74843096;74843096;74843349;74844250;74844250;74844250;74844250;74844250;74845347;74845347;74845347;74845347;74845347;74846212;74846212;74846212;74846212;74846212;74848878;74848878;74848878;74848878;74848878;74849486;74849486;74849486;74849486;74849486;74859853;74859853;74859853;74859853;74859853;74870559;74870559;74870559;74870559;74870559;74886669;74886791;74917580;74917985;74918180;74918705;74918788	-;-;-;-;-;-;-;-;-;-;-;-;-;-;-;-;-;-;-;-;-;-;-;-;-;-;-;-;-;-;-;-;-;-;-;-;-;-;-;-;-;-;-;-;-;-;-;-;-;-;-;-;-;-;-;-;-;-;-;-;-;-;-;-;-;-;-;-;-;-;-;-;-;-;-;-;-;-;-;-;-;-;-	4238	Pls3	plastin 3 (T-isoform) [Source:MGI Symbol;Acc:MGI:104807]
Mpped2	ENSMUSG00000016386	0.270712	4.40179	2.48449	0.114974	0.594696	2026	2681	2241	2069	2166	2464	2485	2476	2;2;2;2;2;2;2;2;2;2;2;2;2;2;2;2;2;2;2;2;2;2;2;2;2;2;2;2;2;2;2;2	106523614;106525565;106525946;106525968;106526199;106529633;106529633;106529633;106529633;106529633;106560835;106575045;106575045;106575045;106575045;106575045;106575045;106604920;106613978;106613978;106613978;106613978;106613978;106691833;106691833;106691833;106695000;106695000;106695000;106697293;106697293;106697293	106524166;106525599;106526021;106526021;106526282;106529880;106529880;106529880;106529880;106529880;106561001;106575226;106575226;106575117;106575226;106575226;106575226;106605015;106614203;106614322;106614203;106614203;106614203;106691948;106691948;106691948;106695113;106695113;106695113;106697376;106697547;106698701	+;+;+;+;+;+;+;+;+;+;+;+;+;+;+;+;+;+;+;+;+;+;+;+;+;+;+;+;+;+;+;+	3425	Mpped2	metallophosphoesterase domain containing 2 [Source:MGI Symbol;Acc:MGI:1924265]
Nkap	ENSMUSG00000016409	-0.0345446	4.68339	0.0406901	0.840137	1	2927	3008	2743	3545	2548	2645	2724	2626	X;X;X;X;X;X;X;X;X;X;X;X;X;X	36390448;36394631;36400069;36400165;36400405;36400405;36403330;36403330;36405291;36405291;36405490;36405490;36406558;36411444	36391028;36394711;36400235;36400235;36400545;36400545;36403393;36403393;36405400;36405400;36405522;36405565;36406707;36414399	+;+;+;+;+;+;+;+;+;+;+;+;+;+	4326	Nkap	NFKB activating protein [Source:MGI Symbol;Acc:MGI:1914300]
Ndufa1	ENSMUSG00000016427	0.0505735	3.83783	0.0762144	0.782495	1	1852	1596	1546	1596	1670	1425	1487	1448	X;X;X	36451241;36453527;36454642	36451394;36453616;36454816	-;-;-	419	Ndufa1	NADH:ubiquinone oxidoreductase subunit A1 [Source:MGI Symbol;Acc:MGI:1929511]
Wt1	ENSMUSG00000016458	-0.337938	-3.82467	0.0844121	0.771405	1	0	25	0	0	0	20	1	0	2;2;2;2;2;2;2;2;2;2;2;2;2;2;2;2;2;2;2;2;2;2;2;2;2;2;2;2;2;2;2;2;2;2;2;2;2;2;2;2;2;2;2;2;2;2;2;2;2;2;2;2;2;2;2;2;2;2;2;2;2	104956874;104957341;104957346;104957555;104961145;104961228;104961228;104963283;104963283;104963283;104963283;104963283;104963283;104963747;104963747;104963747;104963747;104963747;104963747;104963747;104973430;104973430;104973430;104973430;104973430;104974487;104974487;104993153;104993670;104993670;104993670;104993670;104993670;104993670;104997163;104997163;104997163;104997163;104997163;104997163;104997163;104999379;104999379;104999379;104999379;104999379;104999379;104999379;105000271;105000271;105000271;105000271;105000271;105000271;105000271;105002568;105002568;105002568;105002568;105002568;105002568	104957787;104957787;104957787;104957787;104963405;104961497;104961497;104963405;104963405;104963405;104963405;104963405;104963405;104963849;104964295;104963849;104963849;104963849;104963849;104963849;104973507;104973507;104973507;104973507;104973507;104974537;104974537;104993766;104993766;104993766;104993766;104993766;104993766;104993766;104997313;104997313;104997313;104997313;104997313;104997313;104997313;104999468;104999468;104999468;104999468;104999468;104999468;104999468;105000354;105000356;105000363;105000354;105000363;105000363;105000363;105003961;105003957;105003026;105002610;105002687;105003957	+;+;+;+;+;+;+;+;+;+;+;+;+;+;+;+;+;+;+;+;+;+;+;+;+;+;+;+;+;+;+;+;+;+;+;+;+;+;+;+;+;+;+;+;+;+;+;+;+;+;+;+;+;+;+;+;+;+;+;+;+	6195	Wt1	WT1 transcription factor [Source:MGI Symbol;Acc:MGI:98968]
E2f3	ENSMUSG00000016477	-0.114963	6.2086	0.568017	0.451048	1	9055	9192	9080	8774	7095	7368	7427	7583	13;13;13;13;13;13;13;13;13;13;13;13;13;13;13;13;13;13;13;13;13;13;13;13;13	30090558;30090558;30090558;30095176;30095176;30095176;30097387;30097387;30097387;30100829;30100829;30100829;30102559;30102559;30102559;30102684;30104097;30104097;30104097;30104097;30163721;30168111;30168111;30168111;30169283	30094148;30094148;30094148;30095311;30095311;30095311;30097501;30097501;30097501;30100987;30100987;30100987;30102778;30102760;30102778;30102778;30104208;30104208;30104208;30104208;30163788;30168224;30168374;30168374;30170046	-;-;-;-;-;-;-;-;-;-;-;-;-;-;-;-;-;-;-;-;-;-;-;-;-	5429	E2f3	E2F transcription factor 3 [Source:MGI Symbol;Acc:MGI:1096340]
Cr1l	ENSMUSG00000016481	0.127242	5.41694	0.674878	0.411356	0.995711	4810	4941	4670	4742	4485	4959	4597	4449	1;1;1;1;1;1;1;1;1;1;1;1;1;1;1;1;1;1;1;1;1;1;1;1;1;1;1;1;1;1;1;1;1;1;1;1;1;1;1;1;1;1;1;1;1;1;1;1;1;1;1;1;1	194779690;194780967;194786002;194786098;194786104;194789126;194789126;194793388;194793388;194793388;194793388;194794682;194794682;194794682;194794682;194796963;194796964;194796964;194796964;194796964;194797090;194799787;194799787;194799787;194799787;194799787;194799787;194805998;194805998;194805998;194805998;194805998;194808223;194811455;194811455;194811455;194811455;194811455;194811502;194811954;194812138;194812138;194812138;194812138;194812138;194812138;194813368;194813396;194813496;194813496;194813496;194813496;194813810	194781149;194781149;194789676;194786215;194786215;194789230;194789230;194793463;194793463;194793463;194793463;194794705;194794705;194794705;194794705;194797149;194797149;194797149;194797149;194797149;194797149;194800188;194800188;194799949;194800188;194800188;194800188;194806083;194806083;194806083;194806083;194806083;194811554;194811554;194811770;194811554;194811554;194811554;194811554;194812317;194812317;194812317;194812317;194812317;194812317;194812317;194813631;194813638;194813842;194813663;194813869;194813652;194813894	-;-;-;-;-;-;-;-;-;-;-;-;-;-;-;-;-;-;-;-;-;-;-;-;-;-;-;-;-;-;-;-;-;-;-;-;-;-;-;-;-;-;-;-;-;-;-;-;-;-;-;-;-	10349	Cr1l	complement component (3b/4b) receptor 1-like [Source:MGI Symbol;Acc:MGI:88513]
Ppfibp1	ENSMUSG00000016487	-0.233765	7.68672	1.9171	0.166176	0.712864	25551	26715	28034	24264	20761	18574	18834	20405	6;6;6;6;6;6;6;6;6;6;6;6;6;6;6;6;6;6;6;6;6;6;6;6;6;6;6;6;6;6;6;6;6;6;6;6;6;6;6;6;6;6;6;6;6;6;6;6;6;6;6;6;6;6;6;6;6;6;6;6;6;6;6;6;6;6;6;6;6;6;6;6;6;6;6;6;6;6;6;6;6;6;6;6;6;6;6;6;6;6;6;6;6;6;6;6;6;6;6;6;6;6;6;6;6;6;6;6;6;6;6;6;6;6;6;6;6	146789985;146790007;146790087;146819246;146840404;146840404;146840404;146877981;146878102;146878102;146878102;146879542;146879542;146879542;146879542;146892012;146892012;146892012;146893900;146893900;146893900;146893978;146894804;146894804;146894804;146897888;146897888;146897888;146897940;146898307;146899665;146899665;146899665;146899665;146901043;146901160;146901813;146902439;146902439;146902439;146902439;146903192;146903692;146903692;146903692;146903692;146903692;146903692;146903741;146906606;146907346;146907346;146907346;146907346;146907346;146907346;146907346;146911470;146911470;146911470;146911470;146911470;146912361;146912361;146912361;146912361;146912361;146912377;146913953;146913953;146913953;146913953;146913953;146914416;146917720;146917720;146917720;146917720;146917720;146917720;146918359;146920532;146920532;146920532;146920532;146920532;146920958;146920958;146920958;146920958;146922799;146922799;146922799;146923644;146923644;146923644;146923860;146923860;146923860;146927013;146927013;146927013;146927653;146927653;146927653;146928806;146928806;146928806;146931059;146931059;146931059;146931581;146931581;146931581;146931812;146931812;146931812	146790181;146790181;146790181;146819406;146840487;146840487;146840487;146878200;146878200;146878200;146878200;146879747;146879552;146879747;146879747;146892098;146892098;146892098;146893933;146894013;146894013;146894013;146894935;146894935;146894935;146897980;146897980;146897980;146898399;146898399;146899779;146899779;146899779;146899779;146902500;146901192;146902500;146902500;146902507;146902500;146902500;146903767;146903767;146903747;146903767;146903767;146903767;146903767;146903767;146907823;146907493;146907500;146907500;146907500;146907465;146907500;146907500;146911585;146911585;146911585;146911585;146911585;146914016;146912417;146912417;146912417;146912417;146912417;146914016;146914016;146914016;146914016;146914016;146914445;146917891;146917891;146918943;146917891;146917891;146917891;146918391;146920671;146920679;146920679;146920679;146920679;146921078;146921086;146921086;146921086;146922949;146922949;146922949;146923755;146923755;146923755;146923948;146923948;146923948;146927135;146927135;146927135;146927778;146927778;146927778;146928994;146928994;146928994;146931235;146931235;146931235;146931646;146931646;146931646;146933521;146933523;146933523	+;+;+;+;+;+;+;+;+;+;+;+;+;+;+;+;+;+;+;+;+;+;+;+;+;+;+;+;+;+;+;+;+;+;+;+;+;+;+;+;+;+;+;+;+;+;+;+;+;+;+;+;+;+;+;+;+;+;+;+;+;+;+;+;+;+;+;+;+;+;+;+;+;+;+;+;+;+;+;+;+;+;+;+;+;+;+;+;+;+;+;+;+;+;+;+;+;+;+;+;+;+;+;+;+;+;+;+;+;+;+;+;+;+;+;+;+	11135	Ppfibp1	PTPRF interacting protein, binding protein 1 (liprin beta 1) [Source:MGI Symbol;Acc:MGI:1914783]
Cd46	ENSMUSG00000016493	0.193538	1.96318	0.460339	0.497466	1	353	453	416	452	639	294	353	393	1;1;1;1;1;1;1;1;1;1;1;1;1;1;1;1;1;1;1;1;1;1;1;1;1;1;1;1;1;1;1;1;1	194719134;194724143;194724208;194724231;194744661;194744661;194744661;194744661;194746996;194746996;194746996;194746996;194750435;194750435;194750435;194750435;194757818;194757818;194758839;194759962;194759962;194759962;194764890;194764890;194764890;194765856;194765856;194767641;194767641;194768400;194768400;194774407;194774407	194724321;194724321;194724321;194724321;194744721;194744721;194744721;194744721;194747031;194747031;194747031;194747031;194750476;194750476;194751422;194750476;194757865;194757865;194758911;194760144;194760144;194760144;194765383;194765087;194765087;194765944;194765944;194767743;194767743;194768588;194768588;194774533;194774557	-;-;-;-;-;-;-;-;-;-;-;-;-;-;-;-;-;-;-;-;-;-;-;-;-;-;-;-;-;-;-;-;-	7603	Cd46	CD46 antigen, complement regulatory protein [Source:MGI Symbol;Acc:MGI:1203290]
Cd34	ENSMUSG00000016494	0.169197	3.714	0.242177	0.622638	1	1700	1905	1240	800	1580	2009	1104	889	1;1;1;1;1;1;1;1;1;1;1;1;1;1;1;1;1;1;1;1;1;1;1;1	194621127;194621183;194621213;194621259;194621303;194630147;194630147;194630147;194630147;194631613;194631613;194631690;194633247;194633247;194633247;194640725;194640725;194640725;194641118;194641118;194641374;194641374;194642088;194642244	194621352;194621352;194621352;194623537;194621352;194630314;194633069;194630314;194630314;194631872;194631872;194631872;194633327;194633327;194633327;194640858;194640881;194640881;194641170;194641170;194641538;194641538;194643587;194643587	+;+;+;+;+;+;+;+;+;+;+;+;+;+;+;+;+;+;+;+;+;+;+;+	7290	Cd34	CD34 antigen [Source:MGI Symbol;Acc:MGI:88329]
Plgrkt	ENSMUSG00000016495	0.0210864	3.77058	0.0152412	0.901747	1	1523	1547	1752	1531	1370	1389	1415	1529	19;19;19;19;19;19;19;19;19;19;19;19;19;19;19;19;19;19;19;19;19;19;19;19;19;19;19;19;19;19;19;19;19;19;19;19;19;19	29325999;29326077;29326105;29327760;29327760;29327797;29328434;29328444;29328444;29328444;29328528;29335717;29335717;29335717;29335717;29335717;29335776;29338217;29338217;29338217;29338217;29338217;29338217;29338254;29338442;29339065;29339197;29339197;29339197;29339197;29339274;29339489;29341164;29341164;29341475;29342208;29344606;29344606	29326405;29326405;29326405;29327869;29327869;29327869;29328574;29329265;29328574;29328574;29328574;29335803;29335803;29335803;29335803;29335803;29335803;29338327;29338807;29338327;29338327;29338327;29338327;29338327;29338539;29339224;29339539;29339370;29339273;29339370;29339539;29339539;29341862;29341299;29342275;29342275;29344790;29344708	-;-;-;-;-;-;-;-;-;-;-;-;-;-;-;-;-;-;-;-;-;-;-;-;-;-;-;-;-;-;-;-;-;-;-;-;-;-	3799	Plgrkt	plasminogen receptor, C-terminal lysine transmembrane protein [Source:MGI Symbol;Acc:MGI:1915009]
Cd274	ENSMUSG00000016496	0.168142	1.2325	0.786126	0.375274	0.974975	274	264	260	234	246	228	271	280	19;19;19;19;19;19;19	29344855;29349854;29350958;29357704;29359876;29361484;29362790	29344906;29349919;29351299;29357988;29359986;29361543;29365495	+;+;+;+;+;+;+	3622	Cd274	CD274 antigen [Source:MGI Symbol;Acc:MGI:1926446]
Gtf3a	ENSMUSG00000016503	-0.0133844	5.17023	0.00628697	0.936802	1	4482	4446	3775	4310	4003	3581	3735	3552	5;5;5;5;5;5;5;5;5;5;5;5;5;5;5;5;5;5;5;5;5;5;5;5;5;5;5;5;5;5;5	146885467;146885508;146885515;146886817;146887343;146887343;146887343;146887997;146887997;146887997;146887997;146888684;146888684;146888684;146888684;146889537;146889537;146889537;146889537;146890037;146890037;146890037;146890037;146890658;146890658;146890658;146891934;146891934;146891934;146891934;146892178	146885785;146885785;146885785;146887443;146887443;146887443;146887443;146888093;146888093;146888093;146888093;146888772;146888772;146888772;146888772;146889610;146889610;146889610;146889610;146890117;146890117;146890887;146890117;146890887;146890887;146890887;146892413;146892416;146892413;146891993;146892424	+;+;+;+;+;+;+;+;+;+;+;+;+;+;+;+;+;+;+;+;+;+;+;+;+;+;+;+;+;+;+	2548	Gtf3a	general transcription factor III A [Source:MGI Symbol;Acc:MGI:1913846]
Mtif3	ENSMUSG00000016510	0.0426057	3.72389	0.0750081	0.78418	1	1525	1608	1473	1510	1288	1399	1449	1431	5;5;5;5;5;5;5;5;5;5;5;5;5;5;5;5;5;5;5;5;5;5	146888383;146891330;146892177;146892177;146893597;146893597;146893597;146893597;146895635;146895635;146895635;146895635;146895747;146895758;146900031;146900031;146900497;146900522;146900522;146900533;146900533;146900576	146892625;146892625;146892625;146892625;146893754;146893754;146893754;146893754;146896086;146896086;146896086;146896086;146896086;146896086;146900190;146900190;146900553;146900559;146900595;146900607;146900597;146900610	-;-;-;-;-;-;-;-;-;-;-;-;-;-;-;-;-;-;-;-;-;-	5127	Mtif3	mitochondrial translational initiation factor 3 [Source:MGI Symbol;Acc:MGI:1923616]
Lnx2	ENSMUSG00000016520	-0.0133711	5.34096	0.00634873	0.936493	1	4166	5098	4876	5006	3704	4515	4229	4313	5;5;5;5;5;5;5;5;5;5;5;5	146953465;146955074;146955773;146956817;146961162;146964017;146964863;146965897;146969685;146970089;146978841;147013228	146955866;146955691;146955845;146956975;146961393;146964194;146965000;146966265;146969884;146970330;146979308;147013396	-;-;-;-;-;-;-;-;-;-;-;-	4557	Lnx2	ligand of numb-protein X 2 [Source:MGI Symbol;Acc:MGI:2155959]
Dyrk3	ENSMUSG00000016526	0.154759	3.33297	0.660527	0.416374	0.999848	1017	1173	1040	1252	1285	1053	1037	1019	1;1;1;1;1;1	131055192;131057612;131063997;131063997;131065803;131065817	131057982;131057982;131064108;131064108;131065982;131066077	-;-;-;-;-;-	3178	Dyrk3	dual-specificity tyrosine-(Y)-phosphorylation regulated kinase 3 [Source:MGI Symbol;Acc:MGI:1330300]
Mapkapk2	ENSMUSG00000016528	-0.042351	6.60655	0.0739901	0.785613	1	11599	11579	11831	11419	9551	9694	10143	10484	1;1;1;1;1;1;1;1;1;1;1;1;1;1;1;1	130981437;130983496;130983666;130984151;130984626;130984626;130985231;130985231;130985738;130985738;130986089;130986089;130986360;130986360;131000077;131025026	130982972;130983576;130983751;130984275;130984701;130984701;130985357;130985357;130985817;130985817;130986153;130986153;130986499;130986499;131000263;131025563	-;-;-;-;-;-;-;-;-;-;-;-;-;-;-;-	3041	Mapkapk2	MAP kinase-activated protein kinase 2 [Source:MGI Symbol;Acc:MGI:109298]
Lamp2	ENSMUSG00000016534	0.112199	7.30498	0.49053	0.483691	1	15963	20109	17435	18113	15718	18277	17283	17018	X;X;X;X;X;X;X;X;X;X;X;X;X;X;X;X;X;X;X;X;X;X;X;X;X;X;X;X;X;X;X;X;X;X	37490234;37493939;37508384;37513144;37513144;37513144;37514240;37514240;37514240;37518759;37519795;37519795;37519795;37520727;37520727;37520727;37520727;37524273;37524273;37524273;37524273;37529008;37529008;37529008;37529008;37530902;37530902;37530902;37530902;37541767;37545126;37545126;37545126;37545126	37491158;37494448;37510728;37513308;37513308;37513308;37514303;37514303;37514303;37519917;37519917;37519917;37519917;37520938;37520938;37520938;37520938;37524431;37524431;37524431;37524431;37529221;37529221;37529221;37529221;37532027;37531017;37531017;37531017;37544233;37545291;37545331;37545331;37545331	-;-;-;-;-;-;-;-;-;-;-;-;-;-;-;-;-;-;-;-;-;-;-;-;-;-;-;-;-;-;-;-;-;-	9552	Lamp2	lysosomal-associated membrane protein 2 [Source:MGI Symbol;Acc:MGI:96748]
Atxn10	ENSMUSG00000016541	0.0225891	7.74921	0.0223678	0.881113	1	23734	26150	25114	25263	21801	22118	22754	23279	15;15;15;15;15;15;15;15;15;15;15;15	85220446;85243655;85249478;85259523;85260745;85267105;85271192;85275839;85277538;85322303;85346481;85347122	85220781;85243846;85249560;85259619;85260903;85267185;85271357;85275947;85277707;85322366;85346668;85347413	+;+;+;+;+;+;+;+;+;+;+;+	1937	Atxn10	ataxin 10 [Source:MGI Symbol;Acc:MGI:1859293]
Foxred2	ENSMUSG00000016552	0.0262253	4.50269	0.0218993	0.882355	1	2224	3082	2750	2522	2269	2583	2291	2353	15;15;15;15;15;15;15;15;15;15;15;15;15;15;15;15;15;15;15;15;15;15	77824722;77824726;77825219;77829779;77829779;77829779;77831218;77831218;77832554;77832554;77836170;77836170;77836495;77836495;77836953;77837483;77837483;77839789;77839789;77839789;77840669;77840767	77827592;77827592;77827592;77829949;77830088;77829949;77831459;77831459;77832719;77832719;77836336;77836336;77836761;77836761;77837734;77837734;77837734;77840883;77840289;77840289;77840875;77840922	-;-;-;-;-;-;-;-;-;-;-;-;-;-;-;-;-;-;-;-;-;-	5939	Foxred2	FAD-dependent oxidoreductase domain containing 2 [Source:MGI Symbol;Acc:MGI:106315]
Eif3d	ENSMUSG00000016554	-0.0822592	6.90586	0.291309	0.589383	1	14235	15161	14059	14545	12413	11793	12033	12126	15;15;15;15;15;15;15;15;15;15;15;15;15;15;15;15;15;15;15;15;15;15;15;15;15;15;15;15;15;15;15;15;15;15;15;15;15;15;15;15;15	77843198;77843712;77843782;77844154;77844154;77845814;77846046;77846640;77846693;77847378;77847378;77847437;77848220;77848220;77849035;77849103;77849172;77849353;77850338;77850338;77850338;77850882;77850882;77850882;77850882;77851503;77851503;77851503;77851503;77852376;77852376;77852376;77852414;77852518;77852657;77852657;77852657;77854659;77854883;77854883;77854883	77843322;77843995;77843995;77844681;77844296;77845943;77846131;77846770;77846770;77847972;77847525;77847525;77848378;77848352;77849215;77849215;77849215;77850410;77850410;77850410;77850410;77850967;77850967;77850967;77850967;77851639;77852789;77851639;77851639;77852421;77852421;77852421;77852421;77852789;77852789;77852723;77852789;77854845;77854997;77854997;77855013	-;-;-;-;-;-;-;-;-;-;-;-;-;-;-;-;-;-;-;-;-;-;-;-;-;-;-;-;-;-;-;-;-;-;-;-;-;-;-;-;-	4968	Eif3d	eukaryotic translation initiation factor 3, subunit D [Source:MGI Symbol;Acc:MGI:1933181]
H3f3b	ENSMUSG00000016559	0.063541	9.51031	0.177891	0.673192	1	82709	87194	78975	86682	76484	78268	78485	76393	11;11;11;11;11;11;11;11;11;11;11;11;11;11;11;11	115912738;115912787;115914019;115914335;115914451;115914451;115914451;115914451;115914708;115914708;115914708;115915205;115915205;115915205;115916131;115918682	115914361;115914361;115914361;115914361;115914604;115914604;115914845;115914604;115914845;115915299;115914845;115915340;115915330;115915544;115916281;115918788	-;-;-;-;-;-;-;-;-;-;-;-;-;-;-;-	2976	H3f3b	H3.3 histone B [Source:MGI Symbol;Acc:MGI:1101768]
Nup50	ENSMUSG00000016619	-0.0522401	7.02582	0.116845	0.732482	1	15160	16051	15309	15815	13620	12993	13146	13323	15;15;15;15;15;15;15;15;15;15;15;15;15;15;15;15;15	84807612;84807650;84808970;84811569;84811569;84813573;84813573;84817736;84817736;84819065;84819065;84821688;84821688;84822559;84822559;84823847;84823847	84807851;84807851;84809097;84811647;84811647;84813656;84813656;84817919;84817919;84819724;84819724;84821769;84821769;84822677;84822677;84824208;84827164	+;+;+;+;+;+;+;+;+;+;+;+;+;+;+;+;+	4894	Nup50	nucleoporin 50 [Source:MGI Symbol;Acc:MGI:1351502]
Phf21b	ENSMUSG00000016624	-0.229959	3.19739	1.26553	0.260607	0.860527	988	1358	1276	1010	757	806	904	1022	15;15;15;15;15;15;15;15;15;15;15;15;15;15;15;15;15;15;15;15;15;15;15;15;15;15;15;15;15;15;15;15;15;15;15;15;15;15;15;15;15;15;15;15;15;15;15;15	84669582;84669583;84669585;84670335;84671034;84671557;84671572;84675266;84675266;84675266;84675266;84675555;84675555;84675555;84675555;84675984;84675984;84675984;84678097;84678097;84678844;84679281;84679281;84679281;84681524;84681524;84681524;84681524;84682844;84682844;84682844;84682844;84687655;84687655;84687655;84687655;84688961;84688961;84688961;84692267;84692267;84692267;84738940;84738940;84738940;84739192;84739866;84739866	84671650;84669677;84671650;84671650;84671109;84671650;84671650;84675369;84675369;84675369;84675369;84675695;84675630;84675630;84675630;84676142;84676142;84676142;84678119;84678119;84679335;84679335;84679335;84679335;84681600;84681600;84681600;84681600;84682895;84682895;84682895;84682895;84687758;84687786;84687786;84687786;84689311;84689311;84689311;84692359;84692359;84692359;84739005;84739005;84739005;84739311;84739952;84740250	-;-;-;-;-;-;-;-;-;-;-;-;-;-;-;-;-;-;-;-;-;-;-;-;-;-;-;-;-;-;-;-;-;-;-;-;-;-;-;-;-;-;-;-;-;-;-;-	4264	Phf21b	PHD finger protein 21B [Source:MGI Symbol;Acc:MGI:2443812]
Ift27	ENSMUSG00000016637	0.0801304	3.76537	0.212934	0.644478	1	1549	1517	1500	1640	1585	1314	1435	1458	15;15;15;15;15;15;15;15;15;15;15;15;15;15;15;15;15;15;15;15;15;15;15;15;15	78043663;78043663;78048012;78048390;78048390;78049347;78049347;78049347;78049371;78050174;78050174;78050174;78050174;78051270;78051270;78051270;78051461;78052113;78052113;78052113;78052113;78052272;78056588;78057588;78057969	78043908;78043908;78048499;78048499;78048499;78049464;78049464;78049464;78049464;78051136;78050233;78050233;78050233;78051329;78051329;78051329;78051651;78052192;78052192;78052192;78052192;78052483;78056668;78057673;78058307	-;-;-;-;-;-;-;-;-;-;-;-;-;-;-;-;-;-;-;-;-;-;-;-;-	2864	Ift27	intraflagellar transport 27 [Source:MGI Symbol;Acc:MGI:1914292]
Pacsin2	ENSMUSG00000016664	0.00178334	5.77134	0.000119473	0.991279	1	6389	6973	5711	6628	5767	6027	5646	5255	15;15;15;15;15;15;15;15;15;15;15;15;15;15;15;15;15;15;15;15;15;15;15;15;15;15;15;15;15;15;15;15;15;15;15;15;15;15;15;15;15;15;15;15;15;15;15;15;15;15;15;15;15;15;15;15;15;15;15;15;15;15;15;15;15;15;15;15;15;15;15;15;15;15;15;15;15;15;15;15;15;15;15	83259808;83260319;83260323;83260323;83260323;83260964;83261539;83261779;83263200;83263200;83263200;83263200;83263200;83263200;83263200;83263885;83263885;83263885;83263885;83263885;83265963;83265963;83265963;83265963;83265963;83265963;83265963;83266026;83267824;83268817;83269188;83269188;83269188;83269188;83269188;83269188;83269188;83269188;83269536;83270863;83270863;83270863;83270863;83270863;83270863;83270863;83272716;83272716;83272716;83272716;83272716;83272716;83272751;83274624;83274624;83274624;83274624;83274624;83274624;83274703;83276702;83276702;83276702;83276702;83276702;83276702;83276702;83286068;83286068;83286068;83286068;83286068;83286068;83286068;83286189;83307874;83316865;83316953;83337068;83348655;83348660;83348660;83348660	83261931;83261931;83260675;83261931;83261931;83261931;83261931;83261931;83263396;83263396;83263396;83263396;83263396;83263396;83263396;83264007;83264007;83264007;83264007;83264007;83266084;83266084;83266084;83266084;83266084;83266084;83266084;83266084;83267829;83269308;83269308;83269308;83269308;83269308;83269292;83269308;83269308;83269308;83269990;83271038;83271038;83271009;83271038;83271038;83271038;83271038;83272871;83272871;83272803;83272871;83272871;83272871;83272871;83274859;83274859;83274859;83274859;83274859;83274859;83274859;83276858;83276858;83276858;83276858;83276858;83276858;83276858;83286200;83286136;83286200;83286200;83286129;83286200;83286200;83286200;83307991;83317016;83317025;83337166;83348771;83348807;83348753;83348771	-;-;-;-;-;-;-;-;-;-;-;-;-;-;-;-;-;-;-;-;-;-;-;-;-;-;-;-;-;-;-;-;-;-;-;-;-;-;-;-;-;-;-;-;-;-;-;-;-;-;-;-;-;-;-;-;-;-;-;-;-;-;-;-;-;-;-;-;-;-;-;-;-;-;-;-;-;-;-;-;-;-;-	4908	Pacsin2	protein kinase C and casein kinase substrate in neurons 2 [Source:MGI Symbol;Acc:MGI:1345153]
Cmah	ENSMUSG00000016756	0.602274	-2.38941	0.513432	0.473657	1	44	16	2	2	31	33	9	2	13;13;13;13;13;13;13;13;13;13;13;13;13;13;13;13;13;13;13;13;13;13;13;13;13;13;13;13;13;13;13;13;13;13;13;13;13;13;13;13;13;13;13;13;13;13;13;13;13;13;13;13;13;13;13;13;13;13;13;13;13;13;13;13;13;13;13;13;13;13;13;13;13;13;13;13;13;13;13;13;13;13;13;13;13;13;13;13;13;13;13;13;13;13;13;13;13;13;13;13;13;13;13;13;13;13;13;13;13;13;13;13;13;13;13;13;13;13;13;13;13;13;13;13	24511387;24511403;24511403;24511403;24514278;24560066;24579182;24579182;24579182;24579182;24579182;24579270;24599105;24599106;24600884;24600884;24600884;24600884;24600884;24600884;24600884;24601204;24601204;24601207;24601207;24601207;24601207;24601207;24601207;24601207;24601207;24606583;24606583;24606583;24606583;24606583;24606583;24606583;24612812;24612812;24612812;24612812;24612812;24612812;24612812;24612812;24612812;24612812;24614471;24614471;24614471;24614471;24614471;24614471;24614471;24614471;24614471;24619083;24619083;24619083;24619083;24619083;24619083;24619083;24619083;24619083;24619590;24619590;24619590;24619590;24619590;24619590;24619590;24619590;24619590;24620603;24620603;24620603;24620603;24620603;24620603;24620603;24623105;24623105;24623105;24623105;24623105;24623105;24623105;24640862;24640862;24640862;24640862;24640862;24640862;24644135;24644135;24644135;24644135;24644135;24644135;24648192;24648192;24648192;24648192;24648192;24648192;24650743;24650743;24650743;24650743;24650743;24650743;24652530;24652530;24652530;24652530;24652530;24652530;24653754;24653754;24653754;24653754;24653754	24511471;24511471;24511471;24511471;24514439;24560216;24579470;24579470;24579470;24579470;24579470;24579470;24599133;24599133;24600993;24601056;24600993;24600993;24600993;24600993;24600993;24601407;24601407;24601407;24601407;24601407;24601407;24601407;24601407;24601407;24601407;24606674;24606674;24606674;24606674;24606674;24606674;24606674;24612921;24612921;24612921;24612921;24612921;24612921;24612921;24612921;24612921;24612921;24614661;24614661;24614661;24614661;24614661;24614661;24614661;24614661;24614661;24619230;24619230;24619230;24619230;24619230;24619230;24619230;24619230;24619230;24619671;24619671;24619671;24619671;24619671;24619671;24619671;24619671;24619671;24620740;24620640;24620740;24620740;24620740;24620740;24620740;24623240;24623657;24623240;24623240;24623240;24623240;24623240;24641002;24641002;24641002;24641002;24641002;24641002;24644309;24644309;24644309;24644309;24644309;24644309;24648308;24648308;24648308;24648308;24648308;24648308;24650858;24650858;24650858;24650858;24650858;24650858;24652626;24652626;24652626;24652626;24652626;24652619;24661268;24654994;24661248;24661360;24653823	+;+;+;+;+;+;+;+;+;+;+;+;+;+;+;+;+;+;+;+;+;+;+;+;+;+;+;+;+;+;+;+;+;+;+;+;+;+;+;+;+;+;+;+;+;+;+;+;+;+;+;+;+;+;+;+;+;+;+;+;+;+;+;+;+;+;+;+;+;+;+;+;+;+;+;+;+;+;+;+;+;+;+;+;+;+;+;+;+;+;+;+;+;+;+;+;+;+;+;+;+;+;+;+;+;+;+;+;+;+;+;+;+;+;+;+;+;+;+;+;+;+;+;+	10660	Cmah	cytidine monophospho-N-acetylneuraminic acid hydroxylase [Source:MGI Symbol;Acc:MGI:103227]
Ttll12	ENSMUSG00000016757	-0.0204207	6.67006	0.0162522	0.898557	1	12412	12706	10973	12134	11025	10443	10464	10021	15;15;15;15;15;15;15;15;15;15;15;15;15;15;15;15;15;15;15;15;15;15;15;15;15;15;15;15;15;15;15	83459291;83459320;83461948;83461948;83462836;83462836;83464269;83464269;83464696;83464696;83465869;83465869;83465968;83466246;83466246;83466547;83466547;83466547;83468857;83468857;83468857;83471052;83471052;83471052;83471275;83471275;83472704;83472704;83475580;83479150;83479150	83461249;83461249;83462086;83462086;83462904;83462904;83464350;83464350;83464847;83464847;83465980;83465980;83466440;83466440;83466440;83466663;83466663;83466663;83468933;83468933;83468933;83471093;83471185;83471185;83471434;83471434;83472902;83472902;83475749;83479358;83479358	-;-;-;-;-;-;-;-;-;-;-;-;-;-;-;-;-;-;-;-;-;-;-;-;-;-;-;-;-;-;-	4039	Ttll12	tubulin tyrosine ligase-like family, member 12 [Source:MGI Symbol;Acc:MGI:3039573]
Bik	ENSMUSG00000016758	-0.152738	1.19255	0.69436	0.404685	0.993545	265	316	270	265	222	246	212	207	15;15;15;15;15;15;15;15;15;15;15;15;15;15;15;15;15;15;15	83411063;83411073;83417745;83425496;83425496;83425496;83426739;83427266;83427266;83427266;83427266;83427781;83427781;83427781;83427781;83428334;83428334;83428334;83428334	83411137;83411542;83417860;83425643;83425643;83425643;83426866;83427364;83427364;83427364;83427364;83427898;83427898;83427898;83427898;83428638;83428402;83428835;83428833	+;+;+;+;+;+;+;+;+;+;+;+;+;+;+;+;+;+;+	1591	Bik	BCL2-interacting killer [Source:MGI Symbol;Acc:MGI:1206591]
Scube1	ENSMUSG00000016763	0.287746	3.07775	1.91547	0.166357	0.712962	866	990	946	766	983	1179	857	823	15;15;15;15;15;15;15;15;15;15;15;15;15;15;15;15;15;15;15;15;15;15;15;15;15;15;15;15;15;15;15;15;15;15;15;15;15;15;15;15;15;15;15;15;15;15;15;15;15;15;15;15;15;15;15;15;15;15;15;15;15;15;15;15;15;15;15;15;15;15;15;15;15;15;15;15;15;15;15;15;15;15;15;15;15;15;15;15;15;15;15;15;15;15;15;15;15;15;15;15;15;15;15;15;15;15;15;15;15;15;15;15;15;15;15	83489200;83489204;83490707;83490707;83490832;83491524;83492419;83492419;83492419;83492419;83492419;83492419;83492925;83492925;83492925;83492925;83492925;83494355;83494355;83494355;83494355;83494355;83494355;83496617;83496617;83496617;83496617;83496617;83496617;83497639;83497639;83497639;83497639;83497639;83497639;83499065;83499071;83499071;83499071;83499071;83500812;83500812;83500812;83500812;83500812;83502753;83502753;83502753;83502753;83502753;83504257;83504257;83504257;83504257;83504257;83505230;83505230;83505230;83505230;83505230;83505613;83505613;83505613;83505613;83505613;83512153;83512153;83512153;83512153;83512153;83513585;83513585;83513585;83513585;83513585;83518872;83518872;83518872;83518872;83518872;83522905;83522905;83522905;83522905;83522905;83535856;83538370;83538370;83538370;83538370;83540791;83543227;83543227;83543227;83543227;83561107;83561107;83561107;83561107;83561107;83587619;83587619;83587619;83587619;83587619;83606051;83606051;83606051;83606051;83606051;83609020;83609020;83609020;83609020;83609020	83491678;83491678;83491678;83491678;83491678;83491678;83492498;83492498;83492498;83492510;83492498;83493077;83493077;83493077;83493077;83493077;83493077;83494552;83494552;83494552;83494552;83494552;83494552;83496778;83496778;83496778;83496778;83496778;83496778;83497806;83497940;83497806;83497806;83497806;83497806;83499232;83499232;83499232;83499232;83499232;83501015;83501015;83501015;83501015;83501015;83502890;83502890;83502890;83502890;83502890;83504373;83504373;83504373;83504373;83504373;83505334;83505334;83505334;83505334;83505334;83505732;83505732;83505732;83505732;83505732;83512275;83512275;83512275;83512275;83512275;83513701;83513701;83513701;83513701;83513701;83518994;83518994;83518994;83518994;83518994;83523021;83523021;83523021;83523021;83523021;83535945;83538486;83538486;83538486;83538486;83544681;83543352;83543352;83543352;83543352;83561241;83561241;83561241;83561241;83561241;83587747;83587747;83587747;83587747;83587747;83606182;83606182;83606182;83606182;83606182;83609127;83609222;83609222;83609222;83609222	-;-;-;-;-;-;-;-;-;-;-;-;-;-;-;-;-;-;-;-;-;-;-;-;-;-;-;-;-;-;-;-;-;-;-;-;-;-;-;-;-;-;-;-;-;-;-;-;-;-;-;-;-;-;-;-;-;-;-;-;-;-;-;-;-;-;-;-;-;-;-;-;-;-;-;-;-;-;-;-;-;-;-;-;-;-;-;-;-;-;-;-;-;-;-;-;-;-;-;-;-;-;-;-;-;-;-;-;-;-;-;-;-;-;-	9829	Scube1	signal peptide, CUB domain, EGF-like 1 [Source:MGI Symbol;Acc:MGI:1890616]
Tox4	ENSMUSG00000016831	-0.00490122	6.68571	0.00105491	0.97409	1	11788	12811	11516	12402	10722	10701	10706	10548	14;14;14;14;14;14;14;14;14;14;14;14;14;14;14;14;14;14;14;14;14;14;14	52516603;52516845;52517022;52517074;52517189;52517278;52517278;52517278;52523117;52523117;52523117;52523191;52524186;52524186;52524186;52524758;52524758;52528218;52528218;52528932;52528932;52529977;52530658	52516689;52517113;52517113;52517113;52517346;52517581;52517346;52517346;52523359;52524988;52523359;52523623;52524446;52524427;52524446;52524804;52524988;52528298;52528298;52529814;52529675;52530140;52533858	+;+;+;+;+;+;+;+;+;+;+;+;+;+;+;+;+;+;+;+;+;+;+	6950	Tox4	TOX high mobility group box family member 4 [Source:MGI Symbol;Acc:MGI:1915389]
Mrps18c	ENSMUSG00000016833	0.0161161	2.9047	0.0075737	0.93065	1	1014	884	819	767	774	815	786	742	5;5;5;5;5;5;5;5;5;5;5;5;5;5;5;5;5;5;5;5;5;5;5;5;5	100946493;100946603;100946609;100946609;100946613;100947418;100947418;100947418;100947418;100949774;100949774;100949774;100949774;100950919;100950919;100950919;100951776;100951836;100951836;100951836;100951836;100952198;100952198;100952198;100952198	100946726;100946726;100946726;100946726;100946726;100947479;100947555;100947479;100947479;100949857;100949857;100949857;100949857;100950976;100950976;100950976;100951895;100952337;100951895;100951895;100951895;100952335;100952334;100952327;100952337	+;+;+;+;+;+;+;+;+;+;+;+;+;+;+;+;+;+;+;+;+;+;+;+;+	1076	Mrps18c	mitochondrial ribosomal protein S18C [Source:MGI Symbol;Acc:MGI:1915985]
Sulf1	ENSMUSG00000016918	-0.10414	9.95426	0.386005	0.534407	1	106499	135559	113982	128419	97414	109405	96644	93932	1;1;1;1;1;1;1;1;1;1;1;1;1;1;1;1;1;1;1;1;1;1;1;1;1;1;1;1;1;1;1;1;1;1;1;1;1;1;1;1;1;1;1;1;1;1;1;1;1;1;1;1;1;1;1;1;1;1;1;1;1;1;1;1;1;1;1;1;1;1;1;1;1;1;1;1;1;1;1;1;1;1;1;1;1;1;1;1;1;1;1;1;1;1;1;1;1;1;1;1;1;1;1;1;1;1;1;1;1;1;1;1;1;1;1;1;1	12762501;12762547;12762756;12788683;12788753;12789688;12798343;12798818;12798818;12798818;12798818;12798818;12855667;12856303;12856303;12856303;12856303;12856303;12856303;12856303;12856303;12856692;12856692;12856692;12856692;12856692;12856692;12856692;12856692;12866990;12866990;12866990;12866990;12866990;12875404;12875404;12875404;12875404;12875404;12878078;12878078;12878078;12878078;12878078;12887562;12887562;12887562;12887562;12887562;12888602;12888602;12888602;12888602;12888602;12890625;12890625;12890625;12890625;12890625;12891019;12891019;12891019;12891019;12891019;12892194;12892194;12892194;12892194;12892194;12906252;12906337;12906337;12906337;12906337;12908583;12908583;12908583;12908583;12908583;12910053;12910053;12910053;12910053;12910053;12910627;12910627;12910627;12910627;12910627;12911667;12911667;12911667;12911667;12912873;12912873;12912873;12912873;12913015;12918319;12918319;12918319;12918319;12918319;12918555;12918555;12918555;12918555;12918555;12920984;12920984;12920984;12920984;12921113;12929036;12929036;12929036;12929036	12762908;12762908;12762908;12789007;12789007;12789803;12798912;12798912;12798912;12798912;12798912;12798912;12855823;12856375;12856375;12856375;12856375;12856375;12856375;12856375;12856375;12859042;12856773;12856863;12856922;12856922;12856922;12856922;12856922;12867229;12867229;12867229;12867229;12867229;12875555;12875555;12875555;12875555;12875555;12878247;12878247;12878247;12878247;12878247;12887712;12887712;12887712;12887712;12887712;12888777;12888777;12888777;12888777;12888777;12890753;12890753;12890753;12890753;12890753;12891075;12891075;12891075;12891075;12891075;12892323;12893140;12892323;12892323;12892323;12906553;12906553;12906553;12906553;12906553;12908835;12908835;12908835;12908835;12908835;12910149;12910149;12910149;12910149;12910149;12910721;12910721;12910721;12910721;12910721;12911732;12911732;12911732;12911732;12913048;12913048;12913048;12913048;12913048;12918461;12918461;12918461;12918461;12918461;12918678;12918678;12918678;12918678;12918678;12921017;12921017;12921017;12921017;12922713;12931416;12930601;12930595;12931416	+;+;+;+;+;+;+;+;+;+;+;+;+;+;+;+;+;+;+;+;+;+;+;+;+;+;+;+;+;+;+;+;+;+;+;+;+;+;+;+;+;+;+;+;+;+;+;+;+;+;+;+;+;+;+;+;+;+;+;+;+;+;+;+;+;+;+;+;+;+;+;+;+;+;+;+;+;+;+;+;+;+;+;+;+;+;+;+;+;+;+;+;+;+;+;+;+;+;+;+;+;+;+;+;+;+;+;+;+;+;+;+;+;+;+;+;+	11294	Sulf1	sulfatase 1 [Source:MGI Symbol;Acc:MGI:2138563]
Srsf6	ENSMUSG00000016921	0.145802	8.53122	0.783032	0.376216	0.976089	42652	37749	41462	42841	38876	40889	40763	40777	2;2;2;2;2;2;2;2;2;2;2;2;2;2;2;2;2;2;2;2;2;2	162773448;162773448;162773482;162773581;162773914;162773914;162773914;162773914;162774735;162774735;162775346;162775346;162775346;162775574;162775574;162775574;162776148;162776148;162776148;162776332;162776332;162776332	162773697;162773697;162773697;162773697;162774062;162774062;162774062;162775470;162774899;162775002;162775429;162775470;162775470;162775782;162775782;162775782;162776231;162776231;162776231;162776946;162777128;162779041	+;+;+;+;+;+;+;+;+;+;+;+;+;+;+;+;+;+;+;+;+;+	4810	Srsf6	serine and arginine-rich splicing factor 6 [Source:MGI Symbol;Acc:MGI:1915246]
Plcg1	ENSMUSG00000016933	0.0509647	7.33596	0.112954	0.736805	1	18192	19341	18989	18059	16610	17498	16968	17187	2;2;2;2;2;2;2;2;2;2;2;2;2;2;2;2;2;2;2;2;2;2;2;2;2;2;2;2;2;2;2;2;2;2;2;2;2;2;2;2;2;2;2;2;2;2;2;2;2;2;2;2;2;2;2;2;2;2;2;2;2;2;2;2;2;2;2;2;2;2;2;2;2;2;2;2;2;2;2;2;2;2;2;2;2;2;2;2;2;2;2;2;2;2;2;2;2;2;2;2;2;2;2;2;2;2;2;2;2;2;2;2;2;2;2;2;2;2;2;2;2;2;2;2;2;2;2;2;2;2;2;2;2;2;2;2;2;2;2;2;2;2;2;2;2;2;2;2;2;2;2;2;2;2;2;2;2;2;2;2;2;2;2;2;2;2;2;2;2;2;2;2;2;2;2;2;2;2;2;2;2;2;2;2;2	160573220;160573230;160573619;160573638;160573638;160573653;160582907;160589695;160589695;160589695;160589695;160589695;160589954;160589954;160589954;160589954;160590202;160590202;160590202;160590202;160592883;160592883;160592883;160592883;160593063;160593063;160593063;160593063;160593356;160593356;160593356;160593356;160593553;160593553;160593553;160593553;160593704;160593704;160593704;160593704;160594008;160594008;160594008;160594008;160594215;160594215;160594215;160594215;160594374;160594374;160594374;160594374;160594407;160594472;160595105;160595105;160595105;160595105;160595105;160595105;160595362;160595362;160595362;160595362;160595362;160595362;160595563;160595563;160595563;160595563;160595563;160595563;160595744;160595744;160595744;160595744;160595744;160595744;160595987;160596205;160596205;160596205;160596205;160596205;160596205;160596467;160596483;160596483;160596483;160596483;160596483;160596483;160596483;160596492;160596681;160596681;160596681;160596681;160596681;160596681;160596681;160596681;160596681;160596826;160597661;160597661;160597661;160597661;160597661;160597661;160597661;160597661;160598461;160598461;160598461;160598461;160598461;160598461;160598461;160598461;160598790;160598790;160598790;160598790;160598790;160598790;160599134;160599134;160599134;160599134;160599134;160599134;160599134;160599892;160599892;160599892;160599892;160599892;160599892;160599892;160601343;160601374;160601374;160601374;160601374;160601374;160601602;160601602;160601602;160601602;160601602;160601903;160601903;160601903;160601903;160601903;160602038;160603000;160603000;160603000;160603000;160603000;160603000;160603225;160603225;160603225;160603225;160603225;160603480;160603480;160603480;160603480;160603480;160603480;160603656;160603659;160603659;160603659;160603659;160604014;160604014;160604014;160604014;160616448;160617270	160573264;160573264;160573953;160573953;160573953;160573953;160583060;160589847;160589808;160589847;160589847;160589847;160590047;160590047;160590047;160590047;160590249;160590249;160590249;160590249;160592967;160592967;160592967;160592967;160593146;160593146;160593146;160593146;160593390;160593390;160593390;160593390;160593625;160593625;160593625;160593625;160593805;160593805;160593805;160593805;160594126;160594126;160594126;160594126;160594300;160594300;160594300;160594300;160594494;160594494;160594494;160594494;160594494;160594494;160595273;160595273;160595273;160595273;160595273;160595273;160595484;160595484;160595484;160595484;160595484;160595489;160595664;160595664;160595664;160595664;160595664;160595664;160595931;160595931;160595931;160595931;160595931;160595931;160596405;160596405;160596405;160596405;160596405;160596405;160596405;160596602;160596602;160596602;160596602;160596602;160596602;160596602;160596602;160596602;160597089;160596784;160596861;160596861;160596861;160596861;160596861;160596861;160596861;160596861;160597738;160597738;160597738;160597738;160597738;160597738;160597738;160597738;160598564;160599067;160598564;160598564;160598564;160598564;160598564;160598564;160598886;160598886;160598886;160598886;160598886;160598886;160599203;160599203;160599203;160599203;160599203;160599203;160599203;160600049;160600827;160600049;160600049;160600049;160600049;160600049;160601367;160601470;160601470;160601470;160601470;160601470;160601826;160601826;160601826;160601826;160601826;160602051;160602051;160602051;160602051;160602051;160602051;160603114;160603386;160603114;160603114;160603114;160603114;160603386;160603386;160603386;160603386;160603386;160604137;160603568;160603568;160603568;160603568;160603568;160603843;160603843;160603843;160603843;160603843;160604075;160604426;160605206;160604422;160616507;160617680	+;+;+;+;+;+;+;+;+;+;+;+;+;+;+;+;+;+;+;+;+;+;+;+;+;+;+;+;+;+;+;+;+;+;+;+;+;+;+;+;+;+;+;+;+;+;+;+;+;+;+;+;+;+;+;+;+;+;+;+;+;+;+;+;+;+;+;+;+;+;+;+;+;+;+;+;+;+;+;+;+;+;+;+;+;+;+;+;+;+;+;+;+;+;+;+;+;+;+;+;+;+;+;+;+;+;+;+;+;+;+;+;+;+;+;+;+;+;+;+;+;+;+;+;+;+;+;+;+;+;+;+;+;+;+;+;+;+;+;+;+;+;+;+;+;+;+;+;+;+;+;+;+;+;+;+;+;+;+;+;+;+;+;+;+;+;+;+;+;+;+;+;+;+;+;+;+;+;+;+;+;+;+;+;+	7857	Plcg1	phospholipase C, gamma 1 [Source:MGI Symbol;Acc:MGI:97615]
Kctd2	ENSMUSG00000016940	-0.130454	4.75282	0.566988	0.451458	1	3319	3573	2926	3440	2244	2741	2936	2784	11;11;11;11;11;11;11;11;11;11;11;11;11;11;11;11;11;11;11;11;11;11	115310954;115310976;115311008;115311138;115312809;115312809;115312809;115312809;115315310;115315310;115315310;115318259;115318259;115318259;115320106;115320106;115320106;115320179;115320461;115320712;115320712;115321139	115311332;115311332;115311332;115311332;115313255;115312917;115312917;115312917;115315401;115315401;115315401;115318354;115318354;115318354;115320231;115322100;115320231;115320231;115320608;115321027;115320867;115322100	+;+;+;+;+;+;+;+;+;+;+;+;+;+;+;+;+;+;+;+;+;+	3009	Kctd2	potassium channel tetramerisation domain containing 2 [Source:MGI Symbol;Acc:MGI:1917632]
Tmprss6	ENSMUSG00000016942	-0.144842	3.90652	0.558542	0.454848	1	1679	1950	1759	2015	1129	1672	1583	1541	15;15;15;15;15;15;15;15;15;15;15;15;15;15;15;15;15;15;15;15;15;15;15;15;15;15;15;15;15;15;15;15;15;15;15;15;15;15;15;15;15;15;15;15;15;15;15;15;15;15;15;15;15;15;15;15;15;15;15;15;15;15;15;15;15;15;15;15;15;15;15;15;15;15	78323867;78323873;78324240;78324808;78324808;78326482;78326482;78326527;78326668;78327877;78327877;78327983;78327985;78328296;78328296;78328296;78328296;78328296;78329484;78329484;78329484;78329484;78329497;78330404;78330404;78330404;78330404;78330404;78330863;78330863;78330863;78330863;78330863;78336676;78336676;78336676;78336676;78336676;78336992;78336992;78336992;78336992;78336992;78338345;78338345;78338345;78338345;78339114;78339114;78339114;78339114;78343630;78343630;78343630;78343630;78343945;78343945;78343945;78343945;78344640;78344640;78344640;78344640;78345445;78345445;78345445;78345445;78349309;78349309;78349309;78349309;78352626;78352626;78352626	78324572;78324572;78324425;78324944;78324944;78326753;78326753;78326635;78326753;78328045;78328045;78328045;78328031;78328412;78328579;78328412;78328412;78328412;78329597;78329597;78329597;78329597;78329597;78330502;78330502;78330502;78330502;78330502;78331008;78331008;78331008;78331008;78331008;78336785;78336785;78336785;78336785;78336785;78337104;78337104;78337104;78337104;78337104;78338481;78338481;78338481;78338481;78339318;78339318;78339318;78339318;78343671;78343671;78343671;78343671;78344123;78344123;78344123;78344123;78344707;78344707;78344707;78344707;78345578;78345578;78345578;78345578;78349543;78349543;78349508;78349543;78352801;78352809;78352834	-;-;-;-;-;-;-;-;-;-;-;-;-;-;-;-;-;-;-;-;-;-;-;-;-;-;-;-;-;-;-;-;-;-;-;-;-;-;-;-;-;-;-;-;-;-;-;-;-;-;-;-;-;-;-;-;-;-;-;-;-;-;-;-;-;-;-;-;-;-;-;-;-;-	3359	Tmprss6	transmembrane serine protease 6 [Source:MGI Symbol;Acc:MGI:1919003]
Kctd5	ENSMUSG00000016946	0.0333762	5.93619	0.0389959	0.843457	1	7103	7023	6982	7312	5559	6184	6947	7051	17;17;17;17;17;17;17;17;17;17;17;17;17;17	24266708;24274899;24274976;24275736;24276715;24276715;24278196;24278196;24278196;24279217;24279217;24279217;24286954;24292151	24268418;24275024;24275024;24276810;24276810;24276810;24278287;24278287;24278287;24279291;24279325;24279325;24287261;24292459	-;-;-;-;-;-;-;-;-;-;-;-;-;-	3730	Kctd5	potassium channel tetramerisation domain containing 5 [Source:MGI Symbol;Acc:MGI:1916509]
Pom121l2	ENSMUSG00000016982	2.85021	-3.52041	7.5246	0.00608621	0.108205	0	8	0	0	4	0	20	28	13;13;13	22165364;22165690;22172657	22167058;22168649;22172904	+;+;+	3534	Pom121l2	POM121 membrane glycoprotein-like 2 (rat) [Source:MGI Symbol;Acc:MGI:2684870]
Etaa1	ENSMUSG00000016984	-0.0986525	5.10967	0.380059	0.537572	1	3926	4298	4180	4382	3427	3758	3334	3329	11;11;11;11;11;11	17888756;17895607;17897775;17902252;17902578;17903563	17890350;17897567;17897887;17902328;17902703;17903875	-;-;-;-;-;-	4185	Etaa1	Ewing tumor-associated antigen 1 [Source:MGI Symbol;Acc:MGI:1915395]
Matn4	ENSMUSG00000016995	0.251534	3.53163	1.68918	0.193709	0.759865	1122	1428	1342	1003	1168	1419	1261	1294	2;2;2;2;2;2;2;2;2;2;2;2;2;2;2;2;2;2;2;2;2;2;2;2;2;2;2;2;2;2;2;2;2;2;2;2;2;2;2;2;2;2;2;2;2;2;2;2	164231313;164231313;164231313;164231313;164231713;164231713;164231713;164231713;164234762;164234762;164234762;164234762;164235016;164235016;164235016;164235016;164235838;164238645;164238645;164238645;164238645;164238862;164238862;164238862;164238862;164238862;164239084;164239084;164239084;164239084;164241652;164241652;164241652;164242448;164242448;164242448;164242448;164242448;164243762;164243762;164243762;164243762;164243762;164246411;164246411;164246411;164246411;164247018	164231634;164231634;164231634;164231634;164231820;164231820;164231820;164231820;164234914;164234914;164234914;164234914;164235429;164235429;164235429;164235429;164238767;164238767;164238767;164238767;164238767;164238984;164238984;164238984;164238984;164238984;164239206;164239206;164239206;164239206;164241774;164241774;164241774;164243017;164243017;164243017;164243017;164243017;164243882;164243882;164243882;164243882;164243882;164246533;164246534;164246532;164246532;164247080	-;-;-;-;-;-;-;-;-;-;-;-;-;-;-;-;-;-;-;-;-;-;-;-;-;-;-;-;-;-;-;-;-;-;-;-;-;-;-;-;-;-;-;-;-;-;-;-	5174	Matn4	matrilin 4 [Source:MGI Symbol;Acc:MGI:1328314]
Slpi	ENSMUSG00000017002	-0.0676984	-2.21723	0.0480517	0.826489	1	26	31	21	17	18	20	22	20	2;2;2;2;2;2;2;2;2;2;2	164195990;164196082;164196796;164196796;164197371;164197371;164197515;164197964;164198108;164198108;164230736	164196233;164196233;164196945;164196945;164197532;164197532;164197532;164197987;164198410;164198427;164231015	-;-;-;-;-;-;-;-;-;-;-	1180	Slpi	secretory leukocyte peptidase inhibitor [Source:MGI Symbol;Acc:MGI:109297]
Rbpjl	ENSMUSG00000017007	0.179866	-1.39639	0.17439	0.676239	1	43	36	22	52	64	49	23	15	2;2;2;2;2;2;2;2;2;2;2;2;2;2;2;2;2;2;2;2;2;2;2;2;2;2;2;2;2;2;2	164245061;164245114;164245129;164246379;164246379;164246379;164247056;164247674;164247674;164249652;164249652;164249652;164249905;164249905;164249905;164250288;164250288;164252180;164252180;164252700;164252700;164252700;164252939;164252939;164252939;164255772;164255772;164256096;164256096;164256290;164256290	164245238;164245238;164245238;164246481;164246481;164246935;164247799;164247799;164247799;164249722;164249722;164249722;164250020;164250020;164252317;164250413;164250462;164252317;164252317;164252809;164252809;164252809;164253258;164253091;164253091;164255927;164255927;164256199;164256199;164257368;164256711	+;+;+;+;+;+;+;+;+;+;+;+;+;+;+;+;+;+;+;+;+;+;+;+;+;+;+;+;+;+;+	5732	Rbpjl	recombination signal binding protein for immunoglobulin kappa J region-like [Source:MGI Symbol;Acc:MGI:1196616]
Sdc4	ENSMUSG00000017009	-0.0758884	7.26725	0.224129	0.635912	1	17536	19712	18944	18111	14282	14835	16188	16998	2;2;2;2;2;2;2;2;2;2	164266167;164267820;164270813;164270813;164271600;164271600;164273107;164273107;164285010;164285719	164268157;164268157;164271008;164271008;164271646;164271646;164273233;164273233;164285106;164285807	-;-;-;-;-;-;-;-;-;-	2547	Sdc4	syndecan 4 [Source:MGI Symbol;Acc:MGI:1349164]
Il13ra1	ENSMUSG00000017057	0.0963299	4.46256	0.359999	0.548507	1	2346	2760	2557	2353	2194	2524	2363	2374	X;X;X;X;X;X;X;X;X;X;X	35375763;35390298;35394257;35396617;35404866;35407664;35412303;35412632;35415671;35419196;35432467	35375928;35390437;35394395;35396737;35405050;35407815;35412350;35412764;35415767;35419280;35434912	+;+;+;+;+;+;+;+;+;+;+	3712	Il13ra1	interleukin 13 receptor, alpha 1 [Source:MGI Symbol;Acc:MGI:105052]
Nbr1	ENSMUSG00000017119	0.0387129	7.78603	0.0589235	0.808206	1	22857	28228	23977	27548	22806	23726	23419	22984	11;11;11;11;11;11;11;11;11;11;11;11;11;11;11;11;11;11;11;11;11;11;11;11;11;11;11;11;11;11;11;11;11;11;11;11;11;11;11;11;11;11;11;11;11;11;11;11;11;11;11;11;11;11;11;11;11;11;11;11;11;11;11;11;11;11;11;11;11;11;11;11;11;11;11;11;11;11;11;11;11;11;11;11;11;11;11;11;11;11;11;11;11;11;11;11;11;11;11;11;11;11;11;11;11;11;11;11;11;11;11;11;11;11;11;11;11;11;11;11;11;11;11;11;11;11;11;11;11;11;11;11;11;11;11;11;11;11;11;11;11;11;11;11;11;11;11;11;11;11;11;11;11;11;11;11;11;11;11;11;11;11;11;11;11;11;11;11;11;11;11;11;11;11;11;11;11;11;11;11;11;11;11;11;11;11;11;11;11;11;11;11;11;11;11;11;11;11;11;11;11;11;11;11;11;11;11;11;11;11;11;11;11;11;11;11;11;11;11;11;11;11;11;11;11;11;11;11;11	101442975;101443060;101443480;101443684;101443684;101443684;101443693;101443708;101443727;101444814;101444814;101444814;101444814;101444814;101444814;101446636;101446636;101446636;101446636;101446636;101446636;101446636;101446692;101446884;101446998;101447001;101447001;101447001;101447001;101447001;101447001;101447001;101447001;101447007;101447867;101450345;101450345;101450345;101450345;101450345;101450345;101450345;101450345;101450345;101450345;101450345;101450345;101451259;101451259;101451259;101451259;101451259;101451259;101451259;101452612;101453055;101453123;101453123;101453123;101453123;101453123;101453123;101453123;101453123;101455455;101455455;101455455;101455455;101455455;101455455;101455455;101455455;101455455;101456530;101456530;101456530;101456530;101456530;101456530;101456530;101456530;101456530;101456859;101457022;101457022;101457022;101457022;101457022;101457022;101457022;101457022;101457921;101457921;101457921;101457921;101457921;101457921;101457921;101457921;101457921;101457945;101459120;101459225;101459225;101459225;101459225;101459225;101459225;101459225;101459225;101459225;101459225;101459225;101459513;101460082;101460082;101460082;101460082;101460082;101460082;101460082;101460082;101460082;101460082;101460082;101460324;101460324;101460324;101460324;101460324;101460324;101460324;101460324;101460324;101462110;101462110;101462110;101462110;101462110;101462110;101462110;101462110;101462110;101462728;101462728;101462728;101462728;101462728;101462728;101462728;101462728;101462728;101463053;101463288;101463288;101463288;101463288;101463288;101463288;101463288;101463288;101463634;101463634;101463634;101463634;101463634;101463634;101463634;101463634;101463634;101463634;101463929;101463929;101463929;101463929;101463929;101463929;101463929;101463929;101463929;101465825;101465825;101465825;101465825;101465825;101465825;101465825;101465825;101465825;101465825;101465933;101466050;101467129;101467129;101467129;101467129;101467129;101467129;101467129;101467129;101467129;101467129;101468020;101468020;101468020;101468020;101468020;101468020;101468020;101468020;101468650;101468758;101468758;101468758;101468758;101468758;101468758;101468758;101468758;101471411;101471411;101471411;101471411;101471411;101471411;101471411;101471411;101471411;101471411	101443411;101443411;101443781;101443781;101443781;101443781;101443781;101443781;101443781;101444924;101444924;101444924;101444924;101444924;101444924;101446701;101446701;101446701;101446701;101446701;101446701;101446701;101446701;101447117;101447117;101447117;101447117;101447117;101447117;101447117;101447117;101447117;101447117;101447117;101447971;101450407;101450414;101450407;101450388;101450371;101450407;101450407;101450407;101450407;101450407;101450372;101450407;101451277;101451277;101451277;101451277;101451277;101451277;101451277;101453145;101453066;101453145;101453145;101453145;101453145;101453145;101453145;101453145;101453145;101455652;101455652;101455652;101455652;101455652;101455652;101455652;101455652;101455652;101456607;101456607;101456607;101456607;101456607;101456607;101456607;101456607;101456607;101457236;101457236;101457236;101457236;101457236;101457236;101457236;101457236;101457236;101458088;101458088;101458088;101458088;101458088;101458088;101458088;101458088;101458088;101458088;101459434;101459434;101459434;101459272;101459434;101459434;101459366;101459434;101459434;101459434;101459434;101459434;101459719;101460241;101460241;101460229;101460238;101460241;101460241;101460241;101460241;101460241;101460241;101460241;101460614;101460614;101460614;101460614;101460614;101460614;101460614;101460614;101460614;101462259;101462259;101462259;101462259;101462259;101462259;101462259;101462259;101462259;101462803;101462803;101462803;101462803;101462803;101462803;101462803;101462803;101462803;101463398;101463398;101463398;101463398;101463398;101463398;101463398;101463398;101463398;101463798;101463798;101463798;101463798;101463798;101463798;101463798;101463798;101463798;101463798;101464003;101464003;101464003;101464003;101464003;101464003;101464003;101464003;101464003;101466242;101466242;101466042;101465941;101466242;101466242;101466242;101466242;101466242;101466242;101466242;101466242;101467235;101467235;101467457;101467235;101467235;101467235;101467235;101467235;101467235;101467235;101468077;101468077;101468077;101468077;101468077;101468077;101468077;101468077;101468863;101468863;101468863;101468863;101468863;101468863;101468863;101468863;101468863;101471838;101471838;101471614;101472777;101472777;101472777;101472777;101472777;101472777;101472777	+;+;+;+;+;+;+;+;+;+;+;+;+;+;+;+;+;+;+;+;+;+;+;+;+;+;+;+;+;+;+;+;+;+;+;+;+;+;+;+;+;+;+;+;+;+;+;+;+;+;+;+;+;+;+;+;+;+;+;+;+;+;+;+;+;+;+;+;+;+;+;+;+;+;+;+;+;+;+;+;+;+;+;+;+;+;+;+;+;+;+;+;+;+;+;+;+;+;+;+;+;+;+;+;+;+;+;+;+;+;+;+;+;+;+;+;+;+;+;+;+;+;+;+;+;+;+;+;+;+;+;+;+;+;+;+;+;+;+;+;+;+;+;+;+;+;+;+;+;+;+;+;+;+;+;+;+;+;+;+;+;+;+;+;+;+;+;+;+;+;+;+;+;+;+;+;+;+;+;+;+;+;+;+;+;+;+;+;+;+;+;+;+;+;+;+;+;+;+;+;+;+;+;+;+;+;+;+;+;+;+;+;+;+;+;+;+;+;+;+;+;+;+;+;+;+;+;+;+	6871	Nbr1	NBR1, autophagy cargo receptor [Source:MGI Symbol;Acc:MGI:108498]
Cyth1	ENSMUSG00000017132	-0.0433574	5.44811	0.0684321	0.793633	1	4966	5179	5504	5167	3967	4435	4608	4867	11;11;11;11;11;11;11;11;11;11;11;11;11;11;11;11;11;11;11;11;11;11;11;11;11;11;11;11;11;11;11;11;11;11;11;11;11;11;11;11;11;11;11;11;11;11;11;11;11;11;11;11;11;11;11;11;11;11;11;11;11;11;11;11;11;11;11;11;11	118022845;118024123;118054992;118054992;118055001;118059842;118059842;118059842;118059842;118061652;118061652;118061652;118061652;118068046;118068046;118068046;118068046;118073045;118073045;118073046;118073046;118073591;118073591;118073591;118073591;118074708;118074708;118074708;118074708;118075798;118075798;118075798;118075798;118075798;118076207;118076207;118076207;118076207;118076207;118076253;118076272;118076586;118076586;118076586;118076586;118076586;118076586;118076586;118083223;118083223;118083223;118083223;118083223;118083223;118083223;118084441;118084441;118084441;118084441;118084441;118084441;118084441;118103475;118103475;118109785;118117676;118139265;118139265;118139265	118023201;118024200;118056920;118056920;118056920;118059996;118059996;118059996;118059996;118061723;118061723;118061723;118061723;118068124;118068124;118068122;118068122;118073157;118073157;118073157;118073157;118073739;118073739;118073739;118073739;118074820;118074820;118074820;118074820;118075878;118075878;118075878;118075878;118075878;118076325;118076325;118076325;118076325;118076325;118076325;118076325;118076652;118076652;118076652;118076652;118076652;118076652;118076652;118083287;118083287;118083287;118083287;118083287;118083287;118083287;118084523;118084523;118084523;118084523;118084523;118084523;118084523;118103568;118103568;118109851;118117805;118139418;118139328;118139386	-;-;-;-;-;-;-;-;-;-;-;-;-;-;-;-;-;-;-;-;-;-;-;-;-;-;-;-;-;-;-;-;-;-;-;-;-;-;-;-;-;-;-;-;-;-;-;-;-;-;-;-;-;-;-;-;-;-;-;-;-;-;-;-;-;-;-;-;-	3905	Cyth1	cytohesin 1 [Source:MGI Symbol;Acc:MGI:1334257]
Rnd3	ENSMUSG00000017144	0.0633603	8.00194	0.175437	0.675324	1	28765	31518	29392	28292	26756	26710	27504	27861	2;2;2;2;2;2;2;2;2;2;2;2	51020450;51021847;51024095;51027081;51027148;51027148;51038236;51038236;51038236;51038737;51038737;51038737	51022557;51024229;51024229;51027257;51027257;51027257;51038323;51038323;51038323;51039106;51039123;51039122	-;-;-;-;-;-;-;-;-;-;-;-	4432	Rnd3	Rho family GTPase 3 [Source:MGI Symbol;Acc:MGI:1921444]
