## Supplemental Table S1-S5 for "Notch1 and Notch2 receptors mediate the prosensory functions of the Notch ligand Jagged1 in the mammalian cochlea" (part 3 of 3)

### Sheet: Table S1 (continued)
Table S1	Differentially expressed genes
Brca1	ENSMUSG00000017146	-0.301908	5.70871	2.49609	0.114129	0.59296	6627	6528	7296	6651	5683	4437	4428	4869	11;11;11;11;11;11;11;11;11;11;11;11;11;11;11;11;11;11;11;11;11;11;11;11;11;11;11;11;11;11;11;11;11;11;11;11;11;11;11;11;11;11;11;11;11;11;11;11;11	101379590;101382685;101383007;101384378;101387141;101388760;101392818;101392818;101393307;101393307;101396143;101396143;101398776;101398776;101400747;101403337;101403546;101408097;101408097;101413258;101413258;101414151;101415019;101415033;101415372;101415372;101416333;101418827;101418827;101420617;101420617;101421818;101421818;101422846;101422846;101422909;101424765;101424765;101426354;101426354;101426354;101430807;101430807;101430807;101439841;101439841;101442352;101442595;101442595	101380738;101382745;101383080;101384432;101388840;101388840;101392858;101392858;101393384;101393384;101396230;101396230;101399004;101399056;101400925;101403675;101403675;101408268;101408268;101413285;101413328;101417465;101415236;101415223;101416032;101415684;101417465;101418903;101418903;101420662;101420662;101421920;101421920;101422985;101422985;101422985;101424853;101424853;101426431;101426431;101426431;101430860;101430860;101430860;101439939;101439939;101442408;101442781;101442705	-;-;-;-;-;-;-;-;-;-;-;-;-;-;-;-;-;-;-;-;-;-;-;-;-;-;-;-;-;-;-;-;-;-;-;-;-;-;-;-;-;-;-;-;-;-;-;-;-	8533	Brca1	breast cancer 1, early onset [Source:MGI Symbol;Acc:MGI:104537]
Cntnap1	ENSMUSG00000017167	0.350304	-0.333677	1.75773	0.184909	0.745199	77	111	72	60	108	96	80	73	11;11;11;11;11;11;11;11;11;11;11;11;11;11;11;11;11;11;11;11;11;11;11;11;11;11;11	101061349;101066867;101068060;101068249;101068825;101068825;101069062;101069062;101069641;101070320;101071136;101072058;101072464;101073029;101073259;101073709;101074040;101074281;101074678;101075357;101075873;101077335;101077826;101079089;101079335;101079690;101080193	101061783;101067153;101068161;101068442;101068972;101068972;101069142;101069265;101069825;101070463;101071397;101072207;101072635;101073135;101073378;101073912;101074196;101074408;101074863;101075578;101076112;101077688;101077953;101079182;101079580;101079737;101081550	+;+;+;+;+;+;+;+;+;+;+;+;+;+;+;+;+;+;+;+;+;+;+;+;+;+;+	5875	Cntnap1	contactin associated protein-like 1 [Source:MGI Symbol;Acc:MGI:1858201]
Nt5c3b	ENSMUSG00000017176	0.046129	5.1315	0.0777274	0.780401	1	4149	3848	4133	4051	3736	3459	3720	3861	11;11;11;11;11;11;11;11;11;11;11;11;11;11;11;11;11;11;11;11;11;11;11;11;11;11;11;11;11;11;11;11;11;11;11;11;11;11;11;11;11;11;11;11;11;11;11;11;11;11;11;11;11;11;11;11;11;11;11;11;11;11;11;11;11;11;11;11;11;11	100313147;100313147;100320179;100320182;100320185;100320708;100321903;100321903;100321903;100321903;100321903;100321903;100323744;100323744;100323744;100323744;100323744;100323773;100323810;100324560;100325521;100325521;100325521;100325521;100325521;100325521;100325521;100325521;100326981;100326981;100326981;100326981;100326981;100326981;100326981;100326981;100329118;100330379;100330866;100330866;100330866;100330866;100330866;100330866;100330866;100330866;100331011;100331011;100331011;100331011;100331011;100331011;100331011;100331011;100331011;100331011;100331655;100331655;100331655;100331655;100331655;100331655;100331655;100331754;100331754;100331870;100331870;100331870;100331870;100332520	100313771;100313771;100320775;100320775;100320775;100320775;100322103;100322103;100322370;100322103;100322103;100322103;100323906;100323906;100323906;100323906;100323906;100323906;100323906;100324753;100325610;100325610;100325610;100325610;100325610;100325610;100325610;100325610;100327066;100327066;100327066;100327066;100327066;100327066;100327066;100327066;100329369;100330760;100330912;100330912;100330912;100330912;100330912;100330912;100330912;100330912;100331080;100331080;100331080;100331080;100331080;100331080;100331080;100331080;100331080;100331080;100331753;100331753;100331753;100331755;100331742;100331754;100331753;100331842;100331846;100331915;100331915;100331899;100332008;100332634	-;-;-;-;-;-;-;-;-;-;-;-;-;-;-;-;-;-;-;-;-;-;-;-;-;-;-;-;-;-;-;-;-;-;-;-;-;-;-;-;-;-;-;-;-;-;-;-;-;-;-;-;-;-;-;-;-;-;-;-;-;-;-;-;-;-;-;-;-;-	3420	Nt5c3b	5'-nucleotidase, cytosolic IIIB [Source:MGI Symbol;Acc:MGI:1915356]
Coa3	ENSMUSG00000017188	0.0528056	4.76282	0.116332	0.733048	1	3139	3140	3007	3238	2795	2802	2951	2932	11;11;11;11	101168794;101169164;101169540;101169540	101169278;101169224;101169769;101169940	-;-;-;-	886	Coa3	cytochrome C oxidase assembly factor 3 [Source:MGI Symbol;Acc:MGI:1098757]
Zpbp2	ENSMUSG00000017195	-0.534057	-2.67109	0.963748	0.326244	0.928149	23	4	8	42	10	11	15	11	11;11;11;11;11;11;11;11;11;11;11;11;11;11;11;11;11;11;11;11;11;11;11;11;11;11;11;11;11;11;11;11;11;11;11;11;11;11;11;11	98441923;98441956;98441976;98441978;98442004;98442269;98442269;98442269;98443284;98443284;98443284;98443284;98443284;98444649;98444649;98444649;98444649;98444649;98445377;98445377;98445377;98445377;98446269;98446313;98446313;98446313;98446313;98446313;98448324;98448324;98448324;98448324;98448324;98448324;98449036;98449036;98449036;98449036;98449036;98449036	98442148;98442057;98442334;98442148;98442148;98442334;98442334;98442334;98443409;98443409;98443409;98443409;98443409;98444810;98444810;98444810;98444810;98444810;98445595;98445595;98445595;98445595;98446395;98446395;98446395;98446395;98446395;98446395;98448504;98448504;98448504;98448504;98448504;98448504;98449491;98449491;98449211;98449359;98449482;98449482	+;+;+;+;+;+;+;+;+;+;+;+;+;+;+;+;+;+;+;+;+;+;+;+;+;+;+;+;+;+;+;+;+;+;+;+;+;+;+;+	1683	Zpbp2	zona pellucida binding protein 2 [Source:MGI Symbol;Acc:MGI:1916626]
Med24	ENSMUSG00000017210	0.013566	6.61106	0.00817936	0.927938	1	11272	11858	11241	11376	10054	10086	10297	10354	11;11;11;11;11;11;11;11;11;11;11;11;11;11;11;11;11;11;11;11;11;11;11;11;11;11;11;11;11;11;11;11;11;11;11;11;11;11;11;11;11;11;11;11;11;11;11;11;11;11;11;11;11;11;11;11;11;11;11;11;11;11;11;11;11;11;11;11;11;11;11;11;11;11;11;11;11;11;11;11;11;11;11;11;11;11;11;11;11;11;11;11;11;11;11;11;11;11;11;11;11;11;11;11;11;11;11;11;11;11;11;11;11;11;11;11;11;11;11;11;11;11;11;11;11;11;11;11;11;11;11;11;11;11;11;11;11;11;11;11;11;11;11;11;11;11;11	98595417;98595417;98595669;98595726;98595726;98595945;98595945;98595945;98595945;98595945;98596348;98596348;98596348;98596348;98597205;98597205;98597205;98597205;98597205;98597253;98597652;98597652;98597652;98597652;98597652;98597944;98597944;98597944;98597944;98598092;98598363;98598363;98598363;98598363;98598363;98598759;98599668;98600408;98600408;98600408;98600408;98600472;98600889;98600889;98600889;98600889;98600889;98600889;98601101;98601101;98601101;98601101;98601101;98601101;98601599;98601599;98601599;98601599;98601599;98601599;98602089;98602089;98602089;98602089;98602089;98603359;98603359;98603359;98603359;98603359;98603980;98603980;98603980;98603980;98603980;98604859;98604859;98604859;98604859;98604859;98605228;98605228;98605228;98605228;98605228;98605907;98605907;98605907;98605907;98605907;98606468;98606468;98606468;98606468;98606468;98606957;98606957;98606957;98606957;98606957;98607240;98607240;98607240;98607240;98607240;98608535;98608535;98608736;98608736;98608736;98608736;98608736;98609323;98609323;98609323;98609323;98609323;98609323;98609377;98609464;98609491;98609644;98609644;98609644;98609644;98609644;98609644;98619441;98619441;98619441;98619441;98619441;98619441;98619441;98619604;98619611;98619611;98619611;98619611;98619611;98619611;98620130;98620130;98620198;98620198;98620198;98620207	98595842;98595842;98595842;98595842;98595842;98596093;98596093;98596428;98596093;98596093;98596428;98596428;98596428;98596428;98597304;98597304;98597306;98597304;98597304;98597304;98598077;98597742;98597742;98597742;98597742;98598125;98598125;98598125;98598125;98598125;98598627;98598627;98598627;98598627;98598627;98598829;98600583;98600583;98600583;98600583;98600583;98600583;98600988;98600988;98600988;98600988;98600988;98600988;98601279;98601279;98601279;98601279;98601279;98601279;98601892;98601681;98601681;98601681;98601681;98601681;98602126;98602126;98602126;98602126;98602126;98603501;98603501;98603501;98603501;98603501;98604085;98604085;98604085;98604085;98604085;98604945;98604945;98604945;98604945;98604945;98605310;98605310;98605310;98605310;98605310;98605954;98605954;98605954;98605954;98605954;98606581;98606581;98606581;98606581;98606581;98607107;98607107;98607107;98607107;98607107;98607351;98607351;98607351;98607351;98608968;98608591;98608591;98608968;98608968;98608968;98608968;98608968;98609396;98609396;98609396;98609396;98609396;98609396;98609396;98609682;98609636;98609682;98609682;98609682;98609682;98609682;98609682;98619523;98619523;98619523;98619523;98619523;98619523;98619523;98619813;98619813;98619813;98619813;98619813;98619813;98619660;98620200;98620193;98620229;98620236;98620261;98620244	-;-;-;-;-;-;-;-;-;-;-;-;-;-;-;-;-;-;-;-;-;-;-;-;-;-;-;-;-;-;-;-;-;-;-;-;-;-;-;-;-;-;-;-;-;-;-;-;-;-;-;-;-;-;-;-;-;-;-;-;-;-;-;-;-;-;-;-;-;-;-;-;-;-;-;-;-;-;-;-;-;-;-;-;-;-;-;-;-;-;-;-;-;-;-;-;-;-;-;-;-;-;-;-;-;-;-;-;-;-;-;-;-;-;-;-;-;-;-;-;-;-;-;-;-;-;-;-;-;-;-;-;-;-;-;-;-;-;-;-;-;-;-;-;-;-;-	6528	Med24	mediator complex subunit 24 [Source:MGI Symbol;Acc:MGI:1344385]
Psmd3	ENSMUSG00000017221	-0.0496089	7.11589	0.0995642	0.752353	1	17472	16938	16038	15830	14070	13640	14444	14442	11;11;11;11;11;11;11;11;11;11;11;11;11;11;11;11;11;11;11;11;11;11;11;11;11;11;11;11;11;11;11;11;11	98573380;98573391;98573417;98576308;98576308;98576308;98576760;98576760;98576760;98578504;98578504;98578504;98578613;98581287;98581289;98581289;98581289;98581289;98581742;98581742;98581742;98584137;98584209;98584209;98584405;98584405;98584405;98584631;98584631;98584631;98584964;98586189;98586349	98573763;98573763;98573763;98576498;98576498;98576498;98576897;98576897;98576897;98578640;98578640;98578640;98578640;98581479;98581479;98583343;98581845;98581479;98582295;98581845;98581845;98584323;98584323;98584323;98584524;98584524;98584524;98584666;98585875;98584734;98585119;98586239;98586805	+;+;+;+;+;+;+;+;+;+;+;+;+;+;+;+;+;+;+;+;+;+;+;+;+;+;+;+;+;+;+;+;+	4967	Psmd3	proteasome (prosome, macropain) 26S subunit, non-ATPase, 3 [Source:MGI Symbol;Acc:MGI:98858]
Exosc10	ENSMUSG00000017264	-0.0615204	6.1557	0.14754	0.700897	1	8774	9077	8294	8093	7494	7583	7022	6866	4;4;4;4;4;4;4;4;4;4;4;4;4;4;4;4;4;4;4;4;4;4;4;4;4;4;4;4;4;4;4;4;4;4;4;4;4;4;4;4;4;4;4;4;4;4;4;4;4;4;4;4;4;4;4;4;4;4;4;4;4;4;4;4;4;4;4;4;4;4;4;4;4;4;4;4;4;4;4;4;4;4;4;4;4;4;4;4;4;4;4;4;4;4;4;4;4;4;4;4;4;4;4;4;4;4;4;4;4;4;4;4;4;4;4;4;4;4;4;4;4;4;4;4;4	148642886;148642888;148642912;148642919;148644005;148644005;148644005;148644005;148645470;148645470;148645470;148645470;148646764;148646764;148646764;148646764;148647170;148647170;148647170;148647170;148647478;148647478;148647478;148647478;148647532;148648044;148648301;148648301;148648301;148648301;148648301;148648570;148648570;148648570;148648570;148648570;148649057;148649057;148649057;148649057;148649661;148649661;148649661;148649661;148650736;148650736;148650736;148650736;148650814;148652824;148652824;148652824;148652824;148652824;148652872;148653108;148653108;148653108;148653108;148653108;148653108;148654844;148654844;148654844;148654844;148654844;148654844;148657376;148657376;148657376;148657376;148657376;148657376;148657568;148657568;148657568;148657568;148657568;148657568;148657735;148657735;148657735;148657735;148657735;148657735;148660266;148660266;148660266;148660266;148660266;148660266;148660607;148660607;148660607;148660607;148660623;148662875;148662875;148662875;148662875;148662875;148663838;148663838;148663838;148663838;148663838;148664816;148664816;148664816;148664816;148665559;148665559;148665559;148665559;148665559;148666215;148666215;148666215;148666215;148666219;148666741;148666741;148666741;148666741;148666741	148643035;148643035;148643035;148643035;148644141;148644141;148644141;148644141;148645593;148645593;148645593;148645593;148646868;148646868;148646868;148646868;148647335;148647335;148647335;148647335;148647592;148647592;148647592;148647592;148647592;148648153;148648376;148648376;148648376;148648376;148648376;148648628;148648680;148648680;148648680;148648680;148649200;148649200;148649200;148649200;148649851;148649851;148649851;148649851;148650892;148650892;148650892;148650892;148650892;148652972;148652972;148652972;148652972;148652972;148652972;148653158;148653158;148653158;148653158;148653158;148653158;148654955;148654955;148654955;148654955;148654955;148654955;148657426;148657426;148657426;148657486;148657426;148657426;148657646;148657646;148657646;148657646;148657646;148657646;148657841;148657841;148657841;148657841;148657841;148657841;148660959;148660361;148660361;148660361;148660361;148660361;148661070;148660681;148660681;148660681;148660681;148662962;148662962;148662962;148662962;148662962;148663914;148663914;148663914;148663914;148663914;148664987;148664987;148664987;148664987;148665620;148665620;148665620;148665620;148665620;148666291;148666291;148666291;148666291;148666291;148666778;148666858;148666850;148666847;148666858	+;+;+;+;+;+;+;+;+;+;+;+;+;+;+;+;+;+;+;+;+;+;+;+;+;+;+;+;+;+;+;+;+;+;+;+;+;+;+;+;+;+;+;+;+;+;+;+;+;+;+;+;+;+;+;+;+;+;+;+;+;+;+;+;+;+;+;+;+;+;+;+;+;+;+;+;+;+;+;+;+;+;+;+;+;+;+;+;+;+;+;+;+;+;+;+;+;+;+;+;+;+;+;+;+;+;+;+;+;+;+;+;+;+;+;+;+;+;+;+;+;+;+;+;+	3594	Exosc10	exosome component 10 [Source:MGI Symbol;Acc:MGI:1355322]
Glod4	ENSMUSG00000017286	0.0431924	5.60171	0.0772502	0.781059	1	5364	5905	5434	5789	4796	4906	5358	5411	11;11;11;11;11;11;11;11;11;11;11;11;11;11;11;11;11;11;11;11;11;11;11;11;11;11;11;11;11;11;11;11;11;11;11;11;11;11;11;11;11;11;11;11;11;11;11;11;11;11;11;11;11;11;11;11;11;11;11;11;11;11;11	76011813;76101397;76112336;76112433;76112620;76123848;76123848;76123848;76123848;76123848;76124028;76124028;76124028;76124028;76124028;76124070;76124726;76124726;76124726;76124726;76124726;76124726;76125073;76125215;76125215;76125215;76125215;76125215;76125215;76125345;76128495;76128495;76128495;76128495;76128495;76128495;76128495;76128495;76128539;76130278;76130278;76130278;76130278;76130278;76130278;76130278;76130278;76131699;76131699;76131699;76131699;76131699;76131699;76131699;76131699;76133820;76134381;76134381;76134381;76134381;76134381;76134414;76134444	76012422;76104749;76112857;76112857;76112857;76123934;76123934;76123934;76123934;76123934;76124141;76124141;76124141;76124141;76124141;76124141;76124812;76124812;76124812;76124812;76124812;76124812;76125351;76125351;76125351;76125351;76125351;76125351;76125351;76125351;76128639;76128639;76128639;76128639;76128639;76128639;76128639;76128639;76128639;76130398;76130398;76130398;76130398;76130330;76130398;76130398;76130398;76131748;76131748;76131748;76131748;76131748;76131748;76131748;76131748;76134285;76134495;76134477;76134551;76134489;76134501;76134436;76134464	-;-;-;-;-;-;-;-;-;-;-;-;-;-;-;-;-;-;-;-;-;-;-;-;-;-;-;-;-;-;-;-;-;-;-;-;-;-;-;-;-;-;-;-;-;-;-;-;-;-;-;-;-;-;-;-;-;-;-;-;-;-;-	6005	Glod4	glyoxalase domain containing 4 [Source:MGI Symbol;Acc:MGI:1914451]
Vps53	ENSMUSG00000017288	0.0671205	5.38382	0.192541	0.66081	1	4886	5111	4528	4658	4354	4388	4556	4447	11;11;11;11;11;11;11;11;11;11;11;11;11;11;11;11;11;11;11;11;11;11;11;11;11;11;11;11;11;11;11;11;11;11;11;11;11;11;11;11;11;11;11;11;11;11;11;11;11;11;11;11;11;11;11;11;11;11;11;11;11;11;11;11;11;11;11;11;11;11;11;11;11;11;11;11;11;11;11;11;11;11;11;11;11;11;11;11;11;11;11;11;11;11;11;11;11;11;11;11;11;11;11;11;11;11;11;11;11;11;11;11;11;11;11;11;11;11;11;11;11;11;11;11;11;11;11;11;11;11;11;11;11;11;11;11;11;11;11;11;11;11;11;11;11;11;11;11;11;11;11;11;11;11;11;11;11;11;11;11;11;11;11	75937052;75937122;75937123;75937891;75937891;75937891;75939266;75939266;75939266;75952867;75953806;75953811;75953811;75953811;75953811;75953811;75957567;75957567;75957567;75957567;75957567;75957567;75957567;75967261;75967261;75967261;75967261;75967261;75967261;75967261;75967866;75967866;75967866;75967866;75967866;75967866;75967919;75971973;75971973;75971973;75971973;75971973;75971973;75971973;75973268;75973268;75973268;75973268;75973268;75973268;75973268;75983047;75983047;75983047;75983047;75983047;75983047;75983047;75992813;75992813;75992813;75992813;75992813;76004767;76004767;76004767;76004767;76007885;76007885;76007885;76007885;76007885;76008488;76008488;76008488;76008488;76008500;76012273;76012338;76012344;76012344;76012344;76012344;76012344;76012344;76012389;76012394;76025235;76025235;76025235;76025235;76025235;76025235;76025235;76025235;76025235;76025235;76025258;76027025;76027025;76027025;76027025;76027025;76027025;76027025;76027025;76027025;76027025;76027025;76029134;76029134;76029134;76029134;76029134;76029134;76029134;76029134;76029134;76029134;76029441;76045735;76054624;76054624;76054624;76054624;76054624;76054624;76054624;76054624;76054628;76057025;76057025;76057025;76057025;76057025;76057025;76057025;76057025;76057025;76061340;76065453;76065453;76065453;76065453;76065453;76065453;76065453;76065453;76065453;76065453;76066444;76067785;76070239;76070239;76070239;76070239;76070239;76070239;76070239;76070239;76070239;76070239;76070239	75937408;75937408;75937408;75937995;75937995;75937995;75939403;75939403;75939403;75953880;75953880;75953880;75953880;75953880;75953880;75953880;75957715;75957715;75957715;75957715;75957715;75957715;75957715;75967339;75967339;75967339;75967339;75967339;75967339;75967339;75967948;75967948;75967948;75967948;75967948;75967948;75967948;75972120;75972120;75972120;75972120;75972120;75972120;75972120;75973510;75973510;75973510;75973510;75973510;75973510;75973510;75983141;75983141;75983141;75983505;75983141;75983141;75983141;75992914;75992914;75992914;75992914;75992914;76004903;76004908;76004908;76004908;76008027;76008027;76008027;76008027;76008027;76008631;76008631;76008631;76008631;76008631;76012422;76012422;76012422;76012422;76012422;76012422;76012422;76012422;76012422;76012422;76025354;76025354;76025354;76025354;76025354;76025354;76025354;76025354;76025354;76025354;76025354;76027140;76027140;76027140;76027140;76027140;76027140;76027140;76027140;76027140;76027140;76027140;76029220;76029220;76029220;76029220;76029220;76029220;76029220;76029220;76029220;76029220;76029574;76045795;76054690;76054690;76054690;76054690;76054690;76054690;76054690;76054690;76054690;76057074;76057074;76057027;76057074;76057074;76057074;76057074;76057074;76057074;76061536;76065533;76065533;76065533;76065533;76065533;76065533;76065533;76065533;76065533;76065533;76066618;76068208;76070464;76070460;76070438;76070413;76070358;76070342;76070325;76070325;76070443;76070450;76070473	-;-;-;-;-;-;-;-;-;-;-;-;-;-;-;-;-;-;-;-;-;-;-;-;-;-;-;-;-;-;-;-;-;-;-;-;-;-;-;-;-;-;-;-;-;-;-;-;-;-;-;-;-;-;-;-;-;-;-;-;-;-;-;-;-;-;-;-;-;-;-;-;-;-;-;-;-;-;-;-;-;-;-;-;-;-;-;-;-;-;-;-;-;-;-;-;-;-;-;-;-;-;-;-;-;-;-;-;-;-;-;-;-;-;-;-;-;-;-;-;-;-;-;-;-;-;-;-;-;-;-;-;-;-;-;-;-;-;-;-;-;-;-;-;-;-;-;-;-;-;-;-;-;-;-;-;-;-;-;-;-;-;-	5203	Vps53	VPS53 GARP complex subunit [Source:MGI Symbol;Acc:MGI:1915549]
Taok1	ENSMUSG00000017291	-0.0167559	8.61592	0.0105085	0.918351	1	39937	49527	46937	49398	40268	41956	39370	40453	11;11;11;11;11;11;11;11;11;11;11;11;11;11;11;11;11;11;11;11;11;11;11;11;11;11;11;11;11;11;11;11;11;11;11;11;11;11;11	77419988;77419988;77430880;77430880;77432451;77432451;77436115;77436115;77440098;77440098;77441698;77441698;77444499;77444499;77446390;77446390;77450568;77450568;77451080;77451080;77454490;77454490;77456572;77456572;77462433;77462433;77464522;77464522;77466399;77466399;77468149;77468149;77469552;77469552;77470600;77470600;77476099;77476099;77498034	77429154;77429154;77431062;77431062;77432663;77432663;77436354;77436354;77440301;77440301;77441826;77441826;77444735;77444735;77446524;77446524;77450771;77450771;77451247;77451247;77454571;77454571;77456665;77456665;77462524;77462524;77464635;77464635;77466495;77466495;77468194;77468194;77469653;77469653;77470671;77470671;77476320;77476332;77498641	-;-;-;-;-;-;-;-;-;-;-;-;-;-;-;-;-;-;-;-;-;-;-;-;-;-;-;-;-;-;-;-;-;-;-;-;-;-;-	12421	Taok1	TAO kinase 1 [Source:MGI Symbol;Acc:MGI:1914490]
Dnttip1	ENSMUSG00000017299	-0.0744672	4.57125	0.18319	0.668646	1	3223	2697	2791	2727	2325	2323	2486	2484	2;2;2;2;2;2;2;2;2;2;2;2;2;2;2;2;2;2;2;2;2;2;2;2;2;2;2;2;2;2;2	164587903;164587934;164587951;164588627;164588627;164588627;164589383;164589383;164589383;164593152;164596030;164596030;164596059;164599310;164599310;164599310;164599603;164599603;164599603;164599921;164599921;164599921;164601172;164601172;164601172;164603448;164604989;164605141;164607081;164609627;164609783	164588078;164588078;164588078;164588697;164588697;164588697;164589479;164589479;164589479;164593314;164596128;164596128;164596128;164599378;164599378;164599378;164599656;164599656;164599656;164599979;164599979;164599979;164601479;164601217;164601217;164603480;164605047;164605201;164607152;164609682;164610527	+;+;+;+;+;+;+;+;+;+;+;+;+;+;+;+;+;+;+;+;+;+;+;+;+;+;+;+;+;+;+	2122	Dnttip1	deoxynucleotidyltransferase, terminal, interacting protein 1 [Source:MGI Symbol;Acc:MGI:1923483]
Acot8	ENSMUSG00000017307	0.183163	3.21346	0.998588	0.317652	0.921646	1078	959	938	1076	870	983	1129	1091	2;2;2;2;2;2;2;2;2;2;2;2;2;2;2;2;2;2;2;2;2;2;2	164634685;164634688;164634688;164634688;164636905;164636905;164636905;164637002;164637572;164637572;164637572;164637572;164641478;164641640;164641640;164641640;164644917;164644917;164644917;164646610;164646610;164646610;164646610	164634930;164634930;164634930;164634930;164637099;164637099;164637099;164637099;164637729;164637729;164638409;164637729;164641865;164641865;164641865;164641865;164645053;164645053;164645053;164646742;164646802;164646802;164646801	-;-;-;-;-;-;-;-;-;-;-;-;-;-;-;-;-;-;-;-;-;-;-	1997	Acot8	acyl-CoA thioesterase 8 [Source:MGI Symbol;Acc:MGI:2158201]
Cd300lg	ENSMUSG00000017309	0.690897	-2.53023	0.507799	0.476093	1	0	24	1	16	0	14	30	19	11;11;11;11;11;11;11;11;11;11;11;11;11;11;11;11;11;11;11;11;11;11;11;11;11;11;11;11	101932335;101932335;101932335;101932335;101933798;101933798;101933798;101933798;101936893;101936893;101937680;101937680;101937932;101937932;101939516;101939516;101939516;101939516;101941304;101941304;101941304;101941304;101944297;101944297;101944297;101944920;101944920;101944920	101932459;101932459;101932459;101932459;101934130;101934130;101934130;101934130;101937024;101937024;101938013;101938013;101938013;101938013;101939628;101939628;101939628;101939628;101941356;101941356;101941356;101941355;101944416;101944416;101944416;101946446;101946446;101946446	+;+;+;+;+;+;+;+;+;+;+;+;+;+;+;+;+;+;+;+;+;+;+;+;+;+;+;+	2737	Cd300lg	CD300 molecule like family member G [Source:MGI Symbol;Acc:MGI:1289168]
Pyy	ENSMUSG00000017311	0.670961	-2.98145	0.79744	0.37186	0.972501	14	22	4	2	10	43	4	1	11;11;11;11;11;11;11;11;11;11;11;11;11;11	101997502;101997502;101997506;101997787;101997793;101997793;101997799;101997991;101997991;101997991;101997991;101998567;101998567;101998567	101997692;101997692;101997692;101997882;101997882;101997882;101997882;101998178;101998242;101998178;101998178;101998658;101998658;101998648	-;-;-;-;-;-;-;-;-;-;-;-;-;-	631	Pyy	peptide YY [Source:MGI Symbol;Acc:MGI:99924]
Mpp2	ENSMUSG00000017314	-0.481452	5.53466	6.9486	0.00838849	0.135369	5156	7815	6080	6415	3790	4019	4041	4219	11;11;11;11;11;11;11;11;11;11;11;11;11;11;11;11;11;11;11;11;11;11;11;11;11;11;11;11;11;11;11;11;11;11;11;11;11;11;11;11;11;11;11	101947841;101948350;101951247;101951247;101951593;101951593;101952322;101952322;101952727;101952727;101952881;101952881;101952915;101953077;101953077;101953077;101954014;101954014;101954129;101955120;101955120;101955120;101955395;101955395;101955395;101955494;101971479;101971479;101971479;101971479;101971479;101971533;101973155;101973155;101976126;101976126;101976126;101976126;101978967;101978967;101979246;101979246;101979246	101950319;101950319;101951375;101951375;101951795;101951795;101952483;101952483;101952795;101952795;101952986;101952986;101952986;101953208;101953208;101953208;101954241;101954241;101954241;101955269;101955269;101955269;101955547;101955547;101955547;101955547;101971597;101971597;101971597;101971597;101971597;101971597;101973245;101973310;101976188;101976564;101976188;101976188;101979152;101979104;101979281;101979293;101979341	-;-;-;-;-;-;-;-;-;-;-;-;-;-;-;-;-;-;-;-;-;-;-;-;-;-;-;-;-;-;-;-;-;-;-;-;-;-;-;-;-;-;-	4807	Mpp2	membrane protein, palmitoylated 2 (MAGUK p55 subfamily member 2) [Source:MGI Symbol;Acc:MGI:1858257]
Vtn	ENSMUSG00000017344	-1.01028	-3.45093	1.52019	0.217591	0.798166	0	5	30	13	6	5	1	6	11;11;11;11;11;11;11;11;11;11;11;11;11;11;11;11;11;11	78389917;78389946;78389998;78390329;78390329;78390527;78390527;78390527;78390948;78390948;78391255;78391255;78391432;78391521;78392400;78392400;78392964;78392964	78390448;78390239;78390239;78390448;78390448;78391070;78390868;78390868;78391087;78391087;78391411;78391411;78391673;78391673;78392750;78392750;78393048;78393150	+;+;+;+;+;+;+;+;+;+;+;+;+;+;+;+;+;+	2030	Vtn	vitronectin [Source:MGI Symbol;Acc:MGI:98940]
Nlk	ENSMUSG00000017376	0.0554033	6.60311	0.125131	0.723534	1	10669	11280	10666	12232	10146	10283	10423	10308	11;11;11;11;11;11;11;11;11;11;11;11;11;11;11;11;11;11;11;11	78457994;78458228;78458240;78459719;78459719;78462297;78462297;78463059;78463059;78465667;78474149;78477695;78480131;78481709;78508098;78509101;78517403;78517403;78586635;78586635	78459801;78458767;78458568;78459742;78459801;78462390;78462390;78463225;78463257;78465753;78474250;78477904;78480216;78481815;78509156;78509156;78517532;78517532;78587320;78588199	-;-;-;-;-;-;-;-;-;-;-;-;-;-;-;-;-;-;-;-	5447	Nlk	nemo like kinase [Source:MGI Symbol;Acc:MGI:1201387]
Traf4	ENSMUSG00000017386	0.0582706	6.9167	0.142512	0.705797	1	13989	14515	13487	13683	12831	13526	12594	12241	11;11;11;11;11;11;11;11;11;11;11;11;11;11;11;11;11;11	78049325;78050226;78051619;78051619;78051859;78051859;78051859;78052113;78052113;78052113;78052344;78052344;78053208;78053208;78053208;78056124;78056124;78056124	78051774;78051374;78051774;78051774;78052020;78052020;78052020;78052448;78052274;78052274;78052448;78052448;78053259;78053259;78053259;78056342;78056415;78056415	-;-;-;-;-;-;-;-;-;-;-;-;-;-;-;-;-;-	3292	Traf4	TNF receptor associated factor 4 [Source:MGI Symbol;Acc:MGI:1202880]
Aldoc	ENSMUSG00000017390	-0.617446	5.81909	11.1823	0.000825817	0.0266343	6749	7591	8818	8568	4555	4598	4283	4869	11;11;11;11;11;11;11;11;11;11;11;11;11;11;11;11;11;11;11;11;11;11;11;11;11;11;11;11;11;11;11	78213794;78213994;78214888;78215026;78215152;78215216;78215430;78215430;78215430;78215430;78215735;78215735;78215735;78215875;78215875;78215875;78215891;78216155;78216155;78216155;78216155;78216468;78216468;78216468;78216578;78216761;78216761;78216761;78217088;78217088;78217088	78214048;78214048;78215339;78215339;78215339;78215339;78215641;78215641;78215523;78215641;78215789;78215789;78215789;78215958;78216035;78216035;78216035;78216238;78216387;78216238;78216238;78216642;78216642;78216642;78216642;78216944;78216960;78216960;78217534;78217586;78218607	+;+;+;+;+;+;+;+;+;+;+;+;+;+;+;+;+;+;+;+;+;+;+;+;+;+;+;+;+;+;+	3263	Aldoc	aldolase C, fructose-bisphosphate [Source:MGI Symbol;Acc:MGI:101863]
Stac2	ENSMUSG00000017400	0.054998	-0.19278	0.033185	0.855451	1	131	90	77	93	130	66	85	78	11;11;11;11;11;11;11;11;11;11;11;11;11;11;11;11;11;11	97927449;97930445;97930924;97930924;97931248;97931248;97931743;97931965;97931965;97932130;97932130;97932293;97932293;97933355;97933583;97934306;97934306;97943719	97928896;97930582;97930975;97930975;97931345;97931345;97931831;97932026;97932026;97932202;97932202;97932405;97932405;97933445;97933680;97934368;97934612;97944288	-;-;-;-;-;-;-;-;-;-;-;-;-;-;-;-;-;-	3139	Stac2	SH3 and cysteine rich domain 2 [Source:MGI Symbol;Acc:MGI:2144518]
Rpl19	ENSMUSG00000017404	0.0044811	6.90004	0.000518705	0.98183	1	15319	15011	12607	13158	14343	10277	12536	12442	11;11;11;11;11;11;11;11;11;11;11;11;11;11	97917536;97917750;97917783;97918649;97918649;97918649;97919172;97919172;97920221;97920221;97920601;97920601;97921097;97921097	97917588;97917816;97917816;97918973;97918755;97918755;97919294;97919294;97920341;97920341;97920711;97920711;97921318;97921318	+;+;+;+;+;+;+;+;+;+;+;+;+;+	1022	Rpl19	ribosomal protein L19 [Source:MGI Symbol;Acc:MGI:98020]
Nek8	ENSMUSG00000017405	-0.0352762	3.50135	0.0459205	0.83032	1	1437	1379	1311	1247	1127	1119	1194	1195	11;11;11;11;11;11;11;11;11;11;11;11;11;11;11;11;11;11;11;11;11;11;11;11;11;11;11;11;11;11;11;11;11;11;11;11;11;11;11;11;11;11;11;11;11;11;11;11;11;11;11;11;11;11;11;11;11	78056932;78056932;78056936;78057347;78057976;78057976;78057976;78057976;78058080;78058289;78058289;78058289;78058289;78058549;78058549;78058549;78058918;78058918;78058918;78059798;78059798;78059798;78059798;78060198;78060198;78060198;78060198;78060817;78061204;78061204;78061204;78061439;78061439;78061439;78061699;78061699;78061699;78061916;78062013;78062937;78062937;78062937;78062937;78063277;78063277;78063277;78063277;78063751;78063751;78063751;78063751;78063751;78067386;78067386;78067386;78067386;78067396	78057603;78057603;78057603;78057603;78058134;78058213;78058134;78058134;78058134;78058859;78058447;78058447;78058447;78058712;78058712;78058712;78059068;78059068;78059068;78059915;78059915;78059915;78059915;78060654;78060274;78060274;78060274;78061620;78061354;78061354;78061354;78062124;78061620;78061620;78063509;78061778;78062124;78062124;78062124;78063068;78063068;78063068;78063068;78063429;78063509;78063509;78063509;78063956;78063956;78063956;78063956;78063956;78067440;78067453;78067501;78067437;78067460	-;-;-;-;-;-;-;-;-;-;-;-;-;-;-;-;-;-;-;-;-;-;-;-;-;-;-;-;-;-;-;-;-;-;-;-;-;-;-;-;-;-;-;-;-;-;-;-;-;-;-;-;-;-;-;-;-	5222	Nek8	NIMA (never in mitosis gene a)-related expressed kinase 8 [Source:MGI Symbol;Acc:MGI:1890646]
Cacnb4	ENSMUSG00000017412	0.176956	2.77992	0.996867	0.31807	0.921843	619	866	742	780	731	784	738	742	2;2;2;2;2;2;2;2;2;2;2;2;2;2;2;2;2;2;2;2;2;2;2;2;2;2;2;2;2;2;2;2;2;2;2;2;2;2;2;2;2;2;2;2;2;2;2;2;2;2;2;2;2;2;2;2;2;2;2	52318332;52318337;52318337;52318337;52326898;52326898;52326898;52326898;52339962;52339962;52339962;52339962;52341881;52341881;52341881;52341881;52345612;52345612;52345612;52345612;52354622;52354622;52354622;52354622;52355610;52355610;52355610;52355610;52355906;52355906;52355906;52357156;52357256;52357256;52357256;52357256;52359489;52359489;52359489;52359489;52364875;52364875;52364875;52364875;52367704;52367704;52367704;52367704;52446199;52446214;52446607;52448281;52448281;52565739;52565740;52565740;52566033;52566283;52566283	52324761;52324761;52324761;52324761;52327083;52327083;52327083;52327083;52340057;52340057;52340057;52340057;52342032;52342032;52342032;52342032;52345721;52345721;52345721;52345721;52354680;52354680;52354680;52354680;52355690;52355690;52355690;52355690;52355925;52355925;52355925;52357175;52357332;52357332;52357332;52357332;52359619;52359619;52359619;52359619;52364997;52364997;52364997;52364997;52367823;52367823;52367823;52367823;52446373;52446373;52446721;52448579;52448572;52565823;52565823;52565823;52566155;52566594;52566843	-;-;-;-;-;-;-;-;-;-;-;-;-;-;-;-;-;-;-;-;-;-;-;-;-;-;-;-;-;-;-;-;-;-;-;-;-;-;-;-;-;-;-;-;-;-;-;-;-;-;-;-;-;-;-;-;-;-;-	8963	Cacnb4	calcium channel, voltage-dependent, beta 4 subunit [Source:MGI Symbol;Acc:MGI:103301]
Plxdc1	ENSMUSG00000017417	-0.474558	-3.08116	0.397241	0.528517	1	7	24	8	15	0	30	4	1	11;11;11;11;11;11;11;11;11;11;11;11;11;11;11;11;11;11;11;11;11;11;11;11;11;11;11;11;11;11;11;11;11;11;11;11;11;11	97814064;97814482;97816639;97816639;97819260;97819260;97823033;97823033;97824801;97824801;97827669;97829356;97829356;97831639;97831639;97831639;97844709;97844709;97844709;97845577;97845577;97845577;97846227;97846227;97846227;97846925;97846925;97847249;97847249;97847249;97869082;97869329;97869329;97869329;97877064;97877064;97877064;97877064	97815433;97815433;97816799;97816799;97819295;97819295;97823165;97823165;97824861;97824861;97829437;97829437;97829437;97831734;97831734;97831734;97844808;97844808;97844808;97845654;97845695;97845695;97846349;97846349;97846349;97846994;97846994;97847392;97847413;97847392;97869507;97869507;97869507;97869507;97877256;97877259;97877225;97877270	-;-;-;-;-;-;-;-;-;-;-;-;-;-;-;-;-;-;-;-;-;-;-;-;-;-;-;-;-;-;-;-;-;-;-;-;-;-	4836	Plxdc1	plexin domain containing 1 [Source:MGI Symbol;Acc:MGI:1919574]
Arl5b	ENSMUSG00000017418	0.0136587	7.09776	0.00806734	0.928432	1	14992	17425	15228	16495	13565	14768	14542	14271	2;2;2;2;2;2;2;2;2;2;2;2;2;2;2;2;2;2;2;2;2;2;2;2;2;2;2;2;2;2;2;2;2;2;2	15054206;15060051;15060098;15060134;15060158;15072950;15072950;15072950;15072950;15072950;15074631;15074631;15074631;15074648;15074669;15074773;15077935;15077935;15077935;15077935;15077935;15079773;15079773;15079773;15079773;15079773;15079810;15081067;15081067;15081067;15081067;15081067;15081067;15082130;15086713	15054496;15060385;15060385;15060385;15060385;15073010;15073010;15073010;15073010;15073010;15074778;15074778;15074778;15074778;15074778;15077982;15078018;15078018;15078018;15078018;15078018;15079924;15079924;15079924;15079924;15079924;15079924;15083977;15081106;15081416;15081406;15087263;15087267;15082382;15087263	+;+;+;+;+;+;+;+;+;+;+;+;+;+;+;+;+;+;+;+;+;+;+;+;+;+;+;+;+;+;+;+;+;+;+	10428	Arl5b	ADP-ribosylation factor-like 5B [Source:MGI Symbol;Acc:MGI:1923119]
Zfp207	ENSMUSG00000017421	0.00644304	8.37613	0.00168254	0.967281	1	38340	39872	36680	41004	35962	33120	34708	34432	11;11;11;11;11;11;11;11;11;11;11;11;11;11;11;11;11;11;11;11;11;11;11;11;11;11;11;11;11;11;11;11;11;11;11;11;11;11;11;11;11;11;11;11;11;11;11;11;11;11;11;11;11;11;11;11;11;11;11;11;11;11;11;11;11;11;11;11;11;11;11;11;11;11;11;11;11;11;11;11;11;11;11;11;11;11;11;11;11;11;11;11;11;11;11	80274105;80274105;80274105;80274129;80274157;80274223;80276683;80276729;80276729;80276729;80276729;80276729;80276729;80278628;80278628;80278628;80278628;80278628;80278628;80278628;80279804;80279804;80279804;80279804;80279804;80279804;80279804;80279957;80280081;80280081;80280081;80280081;80280081;80280081;80280081;80280081;80280600;80280600;80280600;80280600;80280600;80280600;80280600;80282157;80282157;80282157;80282157;80282157;80282157;80282157;80282157;80282661;80282661;80282661;80282661;80282661;80282661;80282661;80282661;80283910;80283910;80283910;80283910;80285112;80285112;80285112;80285112;80285112;80285112;80285928;80285928;80285928;80285928;80285928;80285928;80286216;80286216;80286216;80286216;80286216;80286216;80286618;80286618;80289242;80289242;80289242;80293472;80293472;80293475;80294191;80294191;80294427;80294427;80295567;80295567	80274321;80274321;80274321;80274321;80274321;80274321;80276855;80276855;80276855;80276855;80276855;80276855;80276855;80278766;80278766;80278766;80278766;80278766;80278766;80278766;80279971;80279971;80279971;80279971;80279971;80279971;80279971;80279971;80280156;80280156;80280156;80280156;80280156;80280156;80280156;80280156;80280647;80280647;80280647;80280647;80280647;80280647;80280647;80282227;80282227;80282227;80282227;80282227;80282227;80282227;80282227;80282818;80282818;80282705;80282818;80282818;80282818;80282818;80282818;80284002;80284002;80284002;80285109;80285357;80285357;80285357;80285357;80285357;80285357;80286087;80286087;80286087;80286087;80286087;80286087;80287071;80286399;80286399;80286392;80287074;80286399;80286701;80286701;80289296;80289296;80289296;80293537;80293537;80295647;80294234;80294234;80294488;80294488;80296559;80296559	+;+;+;+;+;+;+;+;+;+;+;+;+;+;+;+;+;+;+;+;+;+;+;+;+;+;+;+;+;+;+;+;+;+;+;+;+;+;+;+;+;+;+;+;+;+;+;+;+;+;+;+;+;+;+;+;+;+;+;+;+;+;+;+;+;+;+;+;+;+;+;+;+;+;+;+;+;+;+;+;+;+;+;+;+;+;+;+;+;+;+;+;+;+;+	6658	Zfp207	zinc finger protein 207 [Source:MGI Symbol;Acc:MGI:1340045]
Psmd11	ENSMUSG00000017428	-0.0208839	7.32891	0.0185853	0.891562	1	19248	19756	18481	18592	16951	16281	16503	16478	11;11;11;11;11;11;11;11;11;11;11;11;11;11;11;11;11;11;11;11;11;11;11;11;11;11;11;11;11;11;11;11;11;11;11;11;11;11;11;11;11;11;11;11;11;11;11;11;11;11;11;11;11;11;11;11;11;11;11;11;11;11;11;11;11;11;11;11;11;11;11;11;11;11;11;11;11;11;11;11;11;11;11;11;11;11;11;11;11;11;11;11;11;11;11;11;11;11;11;11;11;11;11;11;11;11;11;11;11;11;11;11;11;11;11;11;11	80319441;80319449;80319451;80319470;80319472;80319491;80319512;80319512;80319512;80319516;80320713;80322531;80322531;80322531;80322531;80322531;80322531;80322531;80322531;80322531;80322531;80322531;80325344;80329077;80329077;80329077;80329077;80329077;80329077;80329077;80329077;80329077;80329331;80329347;80336068;80336068;80336068;80336068;80336068;80336068;80336068;80336068;80336740;80336740;80336740;80336740;80336740;80336740;80336740;80336740;80347066;80347066;80347066;80347066;80347066;80347066;80347066;80347066;80347194;80351422;80351422;80351422;80351422;80351422;80351422;80351535;80353437;80353437;80353437;80353437;80353437;80353437;80353437;80353441;80355840;80355840;80355840;80355840;80355840;80355840;80355840;80355847;80360628;80360628;80360628;80360628;80360628;80360628;80360628;80360628;80360628;80361209;80361209;80361209;80361209;80361209;80361209;80361452;80361452;80361452;80361452;80361452;80361452;80361452;80361452;80362278;80362278;80362278;80362278;80362278;80362278;80362278;80362278;80362536;80362536;80362536;80363919	80319581;80319581;80319581;80319581;80319581;80319581;80319581;80319581;80319581;80319581;80320767;80322632;80322632;80322632;80322632;80322632;80322632;80322632;80322632;80322632;80325364;80322632;80325406;80329201;80329201;80329201;80329201;80329201;80329201;80329201;80329201;80329201;80329456;80329456;80336139;80336139;80336139;80336139;80336139;80336139;80336139;80336139;80336797;80336797;80336797;80336797;80336785;80336797;80336797;80336797;80347253;80347249;80347260;80347068;80347260;80347260;80347260;80347260;80347260;80351566;80351566;80351517;80351566;80351566;80351566;80351566;80353497;80353497;80353497;80353497;80353497;80353497;80353497;80353497;80355902;80355902;80355902;80355902;80355902;80355902;80355902;80355902;80360856;80360753;80360753;80360753;80360753;80360708;80361244;80360753;80360753;80361244;80361244;80361244;80361244;80361244;80361244;80361503;80361503;80361503;80361503;80361503;80361503;80361503;80361503;80362467;80362420;80362540;80362420;80362365;80362420;80362420;80362735;80362701;80363132;80364074;80364074	+;+;+;+;+;+;+;+;+;+;+;+;+;+;+;+;+;+;+;+;+;+;+;+;+;+;+;+;+;+;+;+;+;+;+;+;+;+;+;+;+;+;+;+;+;+;+;+;+;+;+;+;+;+;+;+;+;+;+;+;+;+;+;+;+;+;+;+;+;+;+;+;+;+;+;+;+;+;+;+;+;+;+;+;+;+;+;+;+;+;+;+;+;+;+;+;+;+;+;+;+;+;+;+;+;+;+;+;+;+;+;+;+;+;+;+;+	6383	Psmd11	proteasome (prosome, macropain) 26S subunit, non-ATPase, 11 [Source:MGI Symbol;Acc:MGI:1916327]
C1qtnf1	ENSMUSG00000017446	-0.684969	1.81213	4.74055	0.0294597	0.293734	421	565	675	357	298	393	194	219	11;11;11;11;11;11;11;11;11;11;11;11;11	118319029;118319325;118324071;118324679;118334297;118334518;118334518;118334518;118334518;118337327;118337327;118338627;118338627	118319394;118319394;118324236;118324728;118334383;118334676;118334676;118334669;118334676;118337466;118337466;118340789;118340789	+;+;+;+;+;+;+;+;+;+;+;+;+	3131	C1qtnf1	C1q and tumor necrosis factor related protein 1 [Source:MGI Symbol;Acc:MGI:1919254]
Pipox	ENSMUSG00000017453	-0.477207	0.525356	2.94099	0.0863579	0.518351	126	187	216	228	122	88	118	153	11;11;11;11;11;11;11;11;11;11;11;11;11;11;11	77771441;77771886;77772327;77772327;77772944;77772944;77773443;77773445;77773955;77773955;77774605;77774605;77775239;77782938;77784493	77772080;77772080;77772402;77772402;77773102;77773512;77773589;77773589;77774137;77774137;77774818;77774818;77775370;77783086;77784922	-;-;-;-;-;-;-;-;-;-;-;-;-;-;-	2470	Pipox	pipecolic acid oxidase [Source:MGI Symbol;Acc:MGI:1197006]
Timp2	ENSMUSG00000017466	0.040639	7.49143	0.0631345	0.801609	1	19828	23373	19530	20693	18026	21065	18800	17809	11;11;11;11;11;11;11;11;11;11;11;11;11;11;11;11;11;11;11;11;11;11	118191887;118194415;118194415;118194527;118201402;118201402;118201402;118201402;118208245;118208245;118208245;118208245;118210935;118210935;118210935;118210935;118232403;118232403;118233139;118233139;118245787;118246380	118194722;118194722;118194722;118194722;118201526;118201526;118201526;118201526;118208353;118208353;118208353;118208353;118211035;118211035;118211035;118211035;118232499;118232495;118233373;118233364;118246332;118246566	-;-;-;-;-;-;-;-;-;-;-;-;-;-;-;-;-;-;-;-;-;-	4236	Timp2	tissue inhibitor of metalloproteinase 2 [Source:MGI Symbol;Acc:MGI:98753]
Zc3h18	ENSMUSG00000017478	-0.0404003	6.88873	0.0585763	0.808761	1	14950	13568	13335	14549	12877	11783	12000	11807	8;8;8;8;8;8;8;8;8;8;8;8;8;8;8;8;8;8;8;8;8;8;8;8;8;8;8;8;8;8;8;8;8;8;8;8;8;8;8;8;8;8;8;8;8;8;8;8;8;8;8;8;8;8;8;8;8;8;8;8;8;8;8;8;8;8;8;8;8;8;8;8;8;8;8;8;8;8;8;8;8;8;8;8	123103348;123103382;123103383;123103387;123103420;123105448;123110139;123110139;123110139;123110139;123110139;123113601;123113601;123113601;123113601;123114432;123114432;123114432;123124557;123124557;123124557;123124975;123124975;123124975;123125744;123125744;123125744;123128330;123128330;123128330;123129890;123129890;123129890;123130009;123130079;123132525;123134071;123134071;123134071;123134071;123134582;123134757;123134982;123134982;123134982;123134982;123137620;123137620;123137620;123137620;123138023;123138023;123138023;123138023;123138023;123138064;123138377;123138377;123138377;123138377;123139729;123139729;123139729;123139729;123139729;123140002;123140002;123140002;123140002;123140002;123140596;123140596;123140596;123140596;123140596;123142775;123142775;123142775;123142775;123142775;123143215;123143215;123143215;123143215	123103539;123103539;123103539;123103539;123103539;123105476;123110743;123110464;123110743;123110743;123110743;123113685;123113685;123113685;123113685;123114503;123116483;123114503;123124705;123124705;123124705;123125067;123125067;123125067;123125901;123125901;123125901;123128447;123128447;123128447;123130158;123130158;123130158;123130158;123130158;123132866;123134262;123134262;123134262;123134262;123137724;123135107;123135107;123135107;123135107;123135107;123137643;123137724;123137724;123137724;123138166;123138142;123138166;123138166;123138166;123138166;123138442;123138442;123138442;123138442;123139889;123139889;123139889;123139889;123139889;123140201;123140201;123140201;123140201;123140201;123140689;123140689;123140689;123140689;123140689;123142987;123142871;123142871;123142871;123142871;123144098;123144098;123144099;123144098	+;+;+;+;+;+;+;+;+;+;+;+;+;+;+;+;+;+;+;+;+;+;+;+;+;+;+;+;+;+;+;+;+;+;+;+;+;+;+;+;+;+;+;+;+;+;+;+;+;+;+;+;+;+;+;+;+;+;+;+;+;+;+;+;+;+;+;+;+;+;+;+;+;+;+;+;+;+;+;+;+;+;+;+	9190	Zc3h18	zinc finger CCCH-type containing 18 [Source:MGI Symbol;Acc:MGI:1923264]
Top2b	ENSMUSG00000017485	-0.0596995	8.50779	0.152912	0.695767	1	41927	45656	42179	45004	37815	37697	36355	36142	14;14;14;14;14;14;14;14;14;14;14;14;14;14;14;14;14;14;14;14;14;14;14;14;14;14;14;14;14;14;14;14;14;14;14;14;14;14;14;14;14;14;14;14;14;14;14;14;14;14;14;14;14;14;14;14;14;14;14;14;14	6034301;6040331;6040935;6041164;6041258;6044298;6044298;6044326;6045741;6045985;6045985;6045985;6046940;6046940;6048899;6048899;6049278;6049278;6051232;6052728;6052728;6052733;6053051;6053051;6053051;6053054;6055770;6055770;6056007;6056007;6056007;6056644;6056644;6056644;6057573;6057573;6057573;6059738;6059738;6060446;6060815;6062358;6062559;6062924;6069267;6069636;6070729;6070999;6071842;6074034;6074255;6076337;6076431;6079784;6079784;6081276;6082345;6083609;6085216;6086546;6104037	6039464;6040425;6044335;6041289;6041289;6044408;6044408;6044408;6046577;6046064;6046475;6046064;6047141;6047141;6049060;6049060;6049422;6049422;6051426;6052811;6052811;6052811;6053206;6053206;6053206;6053206;6055861;6055861;6056202;6056046;6056202;6056844;6056844;6056844;6057680;6057707;6057707;6059855;6059969;6060594;6060936;6062472;6062651;6063033;6069372;6069746;6070854;6071156;6071980;6074171;6074356;6076604;6076604;6080186;6079996;6081373;6082490;6083672;6085306;6086701;6104584	-;-;-;-;-;-;-;-;-;-;-;-;-;-;-;-;-;-;-;-;-;-;-;-;-;-;-;-;-;-;-;-;-;-;-;-;-;-;-;-;-;-;-;-;-;-;-;-;-;-;-;-;-;-;-;-;-;-;-;-;-	14613	Top2b	topoisomerase (DNA) II beta [Source:MGI Symbol;Acc:MGI:98791]
Rarb	ENSMUSG00000017491	-0.279917	2.95723	1.12382	0.289098	0.891755	625	1000	984	1372	672	859	667	698	14;14;14;14;14;14;14;14;14;14;14;14;14;14;14;14;14;14;14;14;14;14;14;14;14;14;14;14;14;14;14;14;14;14;14	5650540;5650691;5850978;5893936;5894220;5894291;5894323;5894718;5921201;5921201;5921201;5921201;5921201;5921201;5921201;5960688;5960688;5960688;5960688;5960688;5971326;6025925;6025925;6025925;6025925;6032853;6032853;6032853;6034505;6034505;6034643;6035440;6035440;6037496;6037496	5651006;5651006;5851058;5894905;5894905;5894551;5894905;5894905;5921349;5922493;5921349;5921349;5921349;5921244;5921349;5960829;5960829;5960829;5960698;5960829;5971506;6025943;6026085;6026085;6026085;6033029;6033029;6033029;6034709;6034666;6034709;6035598;6035598;6038924;6038426	+;+;+;+;+;+;+;+;+;+;+;+;+;+;+;+;+;+;+;+;+;+;+;+;+;+;+;+;+;+;+;+;+;+;+	5265	Rarb	retinoic acid receptor, beta [Source:MGI Symbol;Acc:MGI:97857]
Igfbp4	ENSMUSG00000017493	-0.176985	7.48349	1.12536	0.288767	0.891472	23530	24545	21428	19447	17397	17903	17234	16932	11;11;11;11;11;11;11;11;11;11;11;11;11;11;11;11;11;11;11;11;11	98932070;98932586;98933012;98934423;98935592;98938137;98939052;98939052;98939052;98939052;98939052;98939052;98939920;98939920;98939920;98939920;98942271;98942271;98942271;98942271;98942271	98932671;98932671;98933328;98934450;98935738;98938229;98939197;98939197;98939197;98939186;98939197;98939197;98940054;98940054;98940054;98940054;98942638;98942641;98942746;98942527;98945218	+;+;+;+;+;+;+;+;+;+;+;+;+;+;+;+;+;+;+;+;+	4416	Igfbp4	insulin-like growth factor binding protein 4 [Source:MGI Symbol;Acc:MGI:96439]
Cdc6	ENSMUSG00000017499	-0.289549	4.23364	1.95206	0.162366	0.706179	2719	2391	2250	2344	2168	1632	1612	1592	11;11;11;11;11;11;11;11;11;11;11;11;11;11;11;11;11;11;11;11;11;11;11;11;11;11;11;11;11;11;11;11;11;11;11;11;11;11;11	98798627;98798675;98798977;98799463;98799463;98799463;98801013;98801013;98801013;98801404;98801404;98801404;98802214;98802214;98802217;98802985;98802985;98802985;98804701;98804701;98804701;98805914;98805914;98805914;98807780;98807780;98807780;98808736;98810029;98810029;98810029;98811292;98811499;98811499;98811499;98811942;98811942;98811942;98811942	98798807;98798807;98799145;98799656;98799656;98799656;98801297;98801297;98801297;98801603;98801603;98801603;98802389;98802389;98802389;98803091;98803091;98803091;98804840;98804840;98804840;98806014;98806014;98806014;98807844;98807844;98807844;98808970;98810231;98810231;98810231;98811639;98811639;98811639;98811639;98812287;98812719;98814766;98814762	+;+;+;+;+;+;+;+;+;+;+;+;+;+;+;+;+;+;+;+;+;+;+;+;+;+;+;+;+;+;+;+;+;+;+;+;+;+;+	5229	Cdc6	cell division cycle 6 [Source:MGI Symbol;Acc:MGI:1345150]
Suz12	ENSMUSG00000017548	-0.0926311	6.91151	0.372003	0.541915	1	13883	14985	14559	14980	11641	12643	12006	12111	11;11;11;11;11;11;11;11;11;11;11;11;11;11;11;11;11;11;11;11;11;11;11;11;11;11;11;11;11;11;11;11;11;11;11;11;11;11;11;11;11;11;11;11;11;11;11;11;11;11	79883932;79883932;79886412;79886443;79886443;79886443;79886571;79886571;79886571;79886571;79886617;79889883;79889883;79889883;79889883;79892971;79898339;79898339;79898339;79898339;79901384;79901384;79901384;79901384;79904190;79904190;79904190;79904190;79905969;79905969;79910505;79910505;79912918;79912918;79915736;79915736;79915994;79915994;79916021;79916623;79916623;79919974;79919974;79919974;79920833;79920833;79920833;79922671;79922671;79922671	79884425;79884425;79886489;79886489;79886489;79886489;79886635;79886635;79886635;79886635;79886635;79889951;79890390;79889951;79889951;79893010;79898388;79898388;79898388;79898388;79901469;79901469;79901469;79901469;79904421;79904413;79904483;79904421;79906062;79906062;79910610;79910610;79913095;79913095;79915827;79915827;79916137;79916137;79916137;79916780;79916780;79920172;79920172;79920172;79920912;79920912;79920912;79924948;79922827;79924949	+;+;+;+;+;+;+;+;+;+;+;+;+;+;+;+;+;+;+;+;+;+;+;+;+;+;+;+;+;+;+;+;+;+;+;+;+;+;+;+;+;+;+;+;+;+;+;+;+;+	4945	Suz12	SUZ12 polycomb repressive complex 2 subunit [Source:MGI Symbol;Acc:MGI:1261758]
Atad5	ENSMUSG00000017550	-0.0854	5.37604	0.242471	0.622427	1	5411	4728	4629	5296	4419	3992	4200	4107	11;11;11;11;11;11;11;11;11;11;11;11;11;11;11;11;11;11;11;11;11;11;11;11;11;11;11;11;11;11;11;11;11;11;11;11;11;11;11;11;11;11;11;11;11;11;11;11;11;11;11;11;11;11;11;11;11;11;11;11;11;11;11;11;11;11;11;11	79980226;79980226;79984981;79984981;79988779;79988779;79991140;79991140;79992608;79992608;79992710;79993829;79994086;79994086;79994123;79997080;79997080;79997080;79997080;79999309;79999309;79999309;79999309;80000190;80000190;80000190;80000773;80000773;80000773;80002301;80002301;80002301;80003575;80003575;80003575;80003901;80003901;80003901;80004982;80004982;80004982;80009791;80009791;80009791;80010293;80010293;80010293;80011508;80011508;80011508;80014893;80014893;80014893;80018083;80018083;80018083;80022030;80022030;80022030;80023291;80023291;80023291;80024855;80024855;80024855;80025119;80025119;80025119	79980662;79980662;79986848;79986848;79988875;79988875;79991301;79991301;79992734;79992734;79992734;79994167;79994167;79994167;79994167;79997264;79997264;79997264;79997264;79999463;79999334;79999463;79999463;80000349;80000349;80000349;80000961;80000961;80000961;80002397;80002397;80002397;80003663;80003663;80003654;80004040;80004040;80004040;80005132;80005132;80005132;80009967;80009967;80009967;80010429;80010429;80010429;80011601;80011601;80011601;80014957;80014957;80014957;80018263;80018263;80018263;80022208;80022208;80022208;80024132;80024132;80024132;80025013;80025013;80025013;80026617;80026620;80026620	+;+;+;+;+;+;+;+;+;+;+;+;+;+;+;+;+;+;+;+;+;+;+;+;+;+;+;+;+;+;+;+;+;+;+;+;+;+;+;+;+;+;+;+;+;+;+;+;+;+;+;+;+;+;+;+;+;+;+;+;+;+;+;+;+;+;+;+	7532	Atad5	ATPase family, AAA domain containing 5 [Source:MGI Symbol;Acc:MGI:2442925]
Crlf3	ENSMUSG00000017561	-0.00869413	4.33561	0.00263615	0.959052	1	2480	2333	2281	2413	1972	2367	2064	1957	11;11;11;11;11;11;11;11;11;11;11;11;11;11;11;11;11;11;11;11;11;11;11;11;11;11;11;11;11;11;11;11;11;11;11;11;11;11;11;11;11;11;11;11	79937319;79937319;79938307;79938307;79939418;79939418;79939418;79946921;79947043;79947278;79947278;79947278;79947278;79947278;79948618;79948618;79948618;79948618;79948618;79948618;79950026;79950026;79950026;79950026;79950138;79950924;79950924;79950924;79950924;79950924;79950924;79953510;79955018;79955018;79955018;79955018;79955018;79971610;79971610;79971610;79971610;79971610;79971610;79971614	79938563;79938563;79938563;79938563;79939530;79939530;79939530;79947123;79947410;79947410;79947410;79947410;79947410;79947410;79948725;79948840;79948840;79948840;79948840;79948840;79950203;79950203;79950203;79950203;79950203;79951011;79951011;79951011;79951011;79951011;79951011;79955225;79955225;79955225;79955225;79955225;79955225;79971764;79971762;79971755;79971738;79971817;79971764;79971687	-;-;-;-;-;-;-;-;-;-;-;-;-;-;-;-;-;-;-;-;-;-;-;-;-;-;-;-;-;-;-;-;-;-;-;-;-;-;-;-;-;-;-;-	4261	Crlf3	cytokine receptor-like factor 3 [Source:MGI Symbol;Acc:MGI:1860086]
Tns4	ENSMUSG00000017607	-0.775344	-1.0293	5.6245	0.0177111	0.214472	97	54	80	45	32	29	38	45	11;11;11;11;11;11;11;11;11;11;11;11;11;11;11;11;11;11;11;11;11;11;11;11;11;11;11	98956504;98959001;98961228;98961228;98961479;98961479;98961510;98962143;98962143;98962143;98963035;98963035;98963035;98964498;98964498;98964498;98964722;98964722;98965941;98965941;98966359;98969232;98970906;98976297;98976493;98980065;98980065	98959148;98959148;98961254;98961254;98961547;98961547;98961547;98962311;98962311;98962311;98963106;98963106;98963106;98964575;98964690;98964575;98964814;98964814;98966167;98966066;98966445;98969656;98971281;98977012;98977012;98980111;98980132	-;-;-;-;-;-;-;-;-;-;-;-;-;-;-;-;-;-;-;-;-;-;-;-;-;-;-	5167	Tns4	tensin 4 [Source:MGI Symbol;Acc:MGI:2144377]
Tnfaip1	ENSMUSG00000017615	-0.0694619	6.62102	0.197984	0.656353	1	11170	12895	11959	11404	9058	10304	10190	10377	11;11;11;11;11;11;11;11;11;11;11;11;11;11	78413676;78413676;78418352;78418352;78419077;78419077;78419216;78419216;78419896;78419896;78420854;78420854;78426899;78426912	78416367;78416367;78418547;78418547;78419129;78419129;78419305;78419305;78420065;78420065;78421173;78421173;78427097;78427158	-;-;-;-;-;-;-;-;-;-;-;-;-;-	3781	Tnfaip1	tumor necrosis factor, alpha-induced protein 1 (endothelial) [Source:MGI Symbol;Acc:MGI:104961]
Abr	ENSMUSG00000017631	0.00422332	8.20032	0.000777687	0.977752	1	33428	36409	35138	33186	29748	31064	30503	31084	11;11;11;11;11;11;11;11;11;11;11;11;11;11;11;11;11;11;11;11;11;11;11;11;11;11;11;11;11;11;11;11;11;11;11;11;11;11;11;11;11;11;11;11;11;11;11;11;11;11;11;11;11;11;11;11;11;11;11;11;11;11;11;11;11;11;11;11;11;11;11;11;11;11;11;11;11;11;11;11;11;11;11;11;11;11;11;11;11;11;11;11;11;11;11;11;11;11;11;11;11;11;11;11;11;11;11;11;11;11;11;11;11;11;11;11;11;11;11;11;11;11;11;11;11;11;11;11;11;11;11;11;11;11;11;11;11;11;11;11;11;11;11;11;11;11;11;11;11;11;11;11;11;11;11;11;11;11;11;11;11;11;11;11;11;11;11;11;11;11	76307560;76307560;76307560;76307561;76307577;76309930;76310561;76310561;76310561;76310561;76310561;76310561;76312979;76312979;76312979;76312979;76312979;76312979;76313874;76313874;76313874;76313874;76313874;76313874;76313874;76314860;76314860;76314860;76314860;76314860;76314860;76314860;76315740;76315740;76315740;76315740;76315740;76315740;76315740;76316093;76316093;76316093;76316093;76316093;76316093;76316093;76327775;76342679;76342679;76342679;76342679;76342679;76342679;76343157;76343157;76343157;76343157;76343157;76343157;76345342;76345342;76345342;76345342;76345342;76345342;76345370;76346435;76346435;76346435;76346435;76346435;76346435;76346435;76346987;76346987;76346987;76346987;76346987;76346987;76346987;76347426;76347426;76347426;76347426;76347426;76347426;76347426;76349300;76350007;76350007;76350007;76350007;76350007;76350007;76350007;76352119;76352119;76352119;76352119;76352119;76352119;76352119;76352119;76354354;76354354;76354354;76354354;76354354;76354354;76354354;76354354;76355064;76355064;76355064;76355064;76355064;76355064;76355064;76355064;76355064;76359081;76359081;76359542;76359542;76359542;76359542;76359542;76359542;76359542;76363315;76363315;76363315;76363315;76363315;76363315;76363315;76369821;76369821;76369821;76369821;76369821;76369821;76369821;76369829;76369939;76376569;76377264;76377264;76377264;76377264;76377264;76377264;76377264;76377264;76377264;76377264;76384479;76384479;76385083;76385083;76399714;76399714;76399714;76399714;76399714;76399714;76461857;76468333;76504164;76513003	76310019;76310019;76310019;76310019;76310019;76310019;76310708;76310708;76310708;76310708;76310708;76310708;76313084;76313084;76313084;76313084;76313084;76313084;76314008;76314008;76314008;76314008;76314008;76314008;76314008;76314999;76314999;76314999;76314999;76314999;76314999;76314999;76315849;76315849;76315849;76315849;76315849;76315849;76315849;76316152;76316152;76316152;76316152;76316152;76316152;76316152;76328046;76342810;76342810;76342810;76342810;76342810;76342810;76343254;76343254;76343254;76343254;76343254;76343254;76345416;76345416;76345416;76345416;76345416;76345416;76345416;76346539;76346539;76346539;76346539;76346539;76346539;76346539;76347062;76347062;76347062;76347062;76347062;76347062;76347062;76347548;76347548;76347548;76347548;76347548;76347548;76347548;76350172;76350172;76350098;76350172;76350172;76350172;76350172;76350172;76352240;76352240;76352240;76352240;76352240;76352240;76352240;76352240;76354494;76354494;76354494;76354494;76354494;76354494;76354494;76354494;76355116;76355116;76355116;76355116;76355116;76355116;76355116;76355116;76355116;76359124;76359291;76359602;76359602;76359602;76359602;76359602;76359602;76359602;76363422;76363422;76363422;76363422;76363422;76363422;76363422;76370006;76370006;76370006;76370006;76370006;76370006;76370006;76370006;76370006;76377146;76377362;76377362;76377362;76377362;76377362;76377362;76377362;76377362;76377362;76377362;76385810;76384755;76385831;76386282;76399821;76399898;76399898;76399898;76399898;76400245;76462361;76468553;76504221;76514384	-;-;-;-;-;-;-;-;-;-;-;-;-;-;-;-;-;-;-;-;-;-;-;-;-;-;-;-;-;-;-;-;-;-;-;-;-;-;-;-;-;-;-;-;-;-;-;-;-;-;-;-;-;-;-;-;-;-;-;-;-;-;-;-;-;-;-;-;-;-;-;-;-;-;-;-;-;-;-;-;-;-;-;-;-;-;-;-;-;-;-;-;-;-;-;-;-;-;-;-;-;-;-;-;-;-;-;-;-;-;-;-;-;-;-;-;-;-;-;-;-;-;-;-;-;-;-;-;-;-;-;-;-;-;-;-;-;-;-;-;-;-;-;-;-;-;-;-;-;-;-;-;-;-;-;-;-;-;-;-;-;-;-;-;-;-;-;-;-;-	10974	Abr	active BCR-related gene [Source:MGI Symbol;Acc:MGI:107771]
Rab11fip4	ENSMUSG00000017639	-0.170067	7.09613	1.23634	0.266178	0.869039	16193	17684	17312	16934	12578	13327	13543	14073	11;11;11;11;11;11;11;11;11;11;11;11;11;11;11;11;11;11	79482038;79510455;79511293;79551388;79571614;79571614;79574167;79574167;79575049;79575427;79575854;79576212;79577378;79580441;79581284;79581498;79582582;79583549	79482260;79510542;79511381;79551682;79571837;79571837;79574324;79574361;79575183;79575462;79575953;79576315;79577518;79580522;79581421;79581653;79582725;79588849	+;+;+;+;+;+;+;+;+;+;+;+;+;+;+;+;+;+	7451	Rab11fip4	RAB11 family interacting protein 4 (class II) [Source:MGI Symbol;Acc:MGI:2442920]
Cd40	ENSMUSG00000017652	-0.0238899	-0.431888	0.0031481	0.955256	1	34	75	142	90	69	49	65	115	2;2;2;2;2;2;2;2;2;2;2;2;2;2;2;2;2;2;2;2;2;2;2;2;2;2;2;2;2;2;2;2;2;2;2;2;2;2;2;2;2;2;2;2	164897547;164897547;164897556;164897600;164897601;164897624;164898626;164904132;164904206;164904206;164904206;164904206;164904206;164904581;164904581;164904581;164904581;164904581;164904581;164904596;164904942;164904942;164904942;164904942;164904942;164905388;164905388;164905388;164905388;164905388;164908423;164908423;164908423;164908423;164911549;164911549;164911549;164911737;164911737;164911737;164912642;164912642;164912642;164912642	164897678;164897678;164897678;164897678;164897678;164897678;164898739;164904284;164904284;164904284;164904284;164904284;164904284;164904706;164904706;164904700;164904706;164904643;164904706;164904706;164905088;164905088;164905088;164905088;164905088;164905481;164905481;164905481;164905481;164905481;164908484;164908615;164908484;164908484;164911768;164911635;164911635;164911768;164911768;164911768;164913574;164912920;164912665;164914868	+;+;+;+;+;+;+;+;+;+;+;+;+;+;+;+;+;+;+;+;+;+;+;+;+;+;+;+;+;+;+;+;+;+;+;+;+;+;+;+;+;+;+;+	3406	Cd40	CD40 antigen [Source:MGI Symbol;Acc:MGI:88336]
Slc35c2	ENSMUSG00000017664	-0.11933	5.25768	0.595349	0.440358	1	4848	4763	4404	4709	3644	3924	3888	3782	2;2;2;2;2;2;2;2;2;2;2;2;2;2;2;2;2;2;2;2;2;2;2;2;2;2;2;2;2;2;2;2;2;2;2;2;2;2;2;2;2;2;2;2;2;2;2;2;2;2;2;2;2;2;2;2;2;2;2;2;2;2;2;2;2;2;2;2;2;2;2;2;2;2;2;2;2;2;2;2;2;2;2;2;2;2;2;2;2;2;2;2;2;2;2;2;2;2;2;2;2;2;2;2;2;2;2	165118474;165118474;165118474;165118474;165118474;165118474;165119372;165119372;165119372;165119372;165119372;165119372;165119372;165120161;165120161;165120161;165120161;165120161;165120161;165120274;165120310;165122537;165122537;165122537;165122537;165122537;165122537;165122537;165122537;165122537;165122706;165122706;165122706;165122706;165122706;165122706;165122706;165122706;165122706;165122706;165122706;165122794;165122799;165123228;165123228;165123228;165123228;165123228;165123228;165123228;165123228;165123228;165123228;165123228;165123469;165124001;165124001;165124001;165124001;165124001;165124001;165124001;165124001;165124001;165124001;165124001;165124001;165124001;165124703;165124703;165124703;165124703;165124703;165124703;165124703;165124703;165124703;165124703;165124703;165124703;165124799;165125169;165125169;165125169;165125169;165125169;165125169;165125169;165125169;165125169;165125169;165125169;165125169;165125169;165125448;165125448;165128401;165129604;165129604;165129604;165129704;165129704;165129704;165129704;165129704;165129704;165129704	165119193;165119193;165119193;165119193;165119193;165119193;165119761;165119501;165119501;165119501;165119501;165119501;165119501;165120336;165120336;165120336;165120336;165120336;165120336;165120336;165120336;165122620;165122620;165122620;165122620;165122620;165122620;165122620;165122620;165122620;165122874;165122874;165122874;165122874;165122874;165122874;165122874;165122811;165122811;165122874;165122811;165122874;165122874;165123300;165123300;165123300;165123300;165123300;165123300;165123300;165123300;165123300;165123300;165123300;165125455;165124064;165124064;165124064;165124064;165124064;165124064;165124064;165124143;165124064;165124064;165124064;165124064;165124064;165124853;165124853;165124853;165124853;165124853;165124853;165124853;165124853;165124782;165124782;165124853;165124853;165124853;165125523;165125520;165125455;165125523;165125455;165125520;165125327;165125520;165125288;165125523;165125520;165125327;165125455;165125520;165125520;165128472;165129675;165129675;165129692;165129747;165129789;165129758;165129755;165129756;165129747;165129744	-;-;-;-;-;-;-;-;-;-;-;-;-;-;-;-;-;-;-;-;-;-;-;-;-;-;-;-;-;-;-;-;-;-;-;-;-;-;-;-;-;-;-;-;-;-;-;-;-;-;-;-;-;-;-;-;-;-;-;-;-;-;-;-;-;-;-;-;-;-;-;-;-;-;-;-;-;-;-;-;-;-;-;-;-;-;-;-;-;-;-;-;-;-;-;-;-;-;-;-;-;-;-;-;-;-;-	3914	Slc35c2	solute carrier family 35, member C2 [Source:MGI Symbol;Acc:MGI:2385166]
Zfp334	ENSMUSG00000017667	-0.0294144	6.59731	0.0316277	0.858847	1	10639	13472	10816	11188	8842	10596	10361	10058	2;2;2;2;2	165216184;165224611;165225159;165228846;165229881	165223806;165224703;165225285;165228908;165230179	-;-;-;-;-	8205	Zfp334	zinc finger protein 334 [Source:MGI Symbol;Acc:MGI:2388656]
Elmo2	ENSMUSG00000017670	0.0335031	6.20539	0.0474182	0.827618	1	8663	9053	8431	8132	7185	8002	7953	7866	2;2;2;2;2;2;2;2;2;2;2;2;2;2;2;2;2;2;2;2;2;2;2;2;2;2;2;2;2;2;2;2;2;2;2;2;2;2;2;2;2;2;2;2;2;2;2;2;2;2;2;2;2;2;2;2;2;2;2;2;2;2;2;2;2;2;2;2;2;2;2;2;2;2;2;2;2;2;2;2;2;2;2;2;2;2;2;2;2;2;2;2;2;2;2;2;2;2;2;2;2;2;2;2;2;2;2;2;2;2;2;2;2;2;2;2;2;2;2;2;2;2;2;2;2;2;2;2;2;2;2;2;2;2;2;2;2;2;2;2;2;2;2;2;2	165129951;165131075;165131075;165131075;165133032;165133037;165134025;165134025;165134025;165134025;165136161;165136161;165136161;165136161;165136161;165136161;165136934;165136934;165136934;165136934;165136934;165136934;165137164;165137164;165137164;165137164;165137164;165137164;165137383;165137383;165137383;165137383;165137383;165137383;165138761;165138761;165138761;165138761;165138761;165138761;165139267;165139267;165139267;165139267;165139267;165139461;165139461;165139461;165139461;165139461;165140129;165140129;165140129;165140129;165140129;165140199;165140540;165140540;165140540;165140540;165140540;165140540;165140588;165143861;165143861;165143861;165143861;165143861;165143861;165143861;165145586;165146614;165146820;165146820;165146820;165146820;165146820;165146820;165146820;165150833;165150833;165150833;165150833;165150833;165150833;165150833;165150833;165150833;165152095;165152095;165152095;165152095;165152095;165152095;165152095;165152095;165152095;165153543;165153543;165153543;165153543;165153543;165153543;165153543;165153543;165153543;165153600;165156184;165156651;165156651;165156651;165156651;165156651;165156651;165156651;165157524;165157524;165157524;165157524;165157524;165157524;165157592;165157918;165157918;165157918;165157918;165157918;165157918;165157918;165157918;165158159;165158159;165158159;165158159;165158159;165158159;165158159;165158159;165158562;165162580;165167787;165168338;165168338;165168338;165168338	165132481;165132481;165132481;165132481;165134102;165134102;165134102;165134102;165134102;165134102;165136243;165136243;165136243;165136243;165136231;165136243;165137041;165137041;165137041;165137041;165137041;165137041;165137276;165137276;165137276;165137276;165137276;165137276;165137546;165137546;165137546;165137546;165137546;165137546;165138897;165138897;165138897;165138897;165138897;165138897;165139375;165139375;165139375;165139375;165139375;165139565;165139565;165139565;165139565;165139565;165140263;165140263;165140263;165140263;165140263;165140263;165140662;165140662;165140662;165140662;165140662;165140662;165140662;165143911;165143911;165143911;165143911;165143911;165143911;165143911;165145621;165146898;165146898;165146898;165146898;165146898;165146898;165146898;165146898;165150984;165150984;165150984;165150984;165150984;165150984;165150984;165150984;165150984;165152194;165152194;165152188;165152194;165152194;165152194;165152194;165152194;165152194;165153724;165153672;165153562;165153724;165153724;165153724;165153724;165153724;165153724;165153724;165156226;165156701;165156701;165156701;165156701;165156701;165156701;165156701;165157596;165157596;165157596;165157596;165157596;165157596;165157596;165157958;165157958;165157958;165157958;165157958;165157958;165157958;165157958;165158271;165158495;165158271;165158271;165158271;165158271;165158271;165158271;165158823;165162746;165167917;165168399;165168399;165168399;165168399	-;-;-;-;-;-;-;-;-;-;-;-;-;-;-;-;-;-;-;-;-;-;-;-;-;-;-;-;-;-;-;-;-;-;-;-;-;-;-;-;-;-;-;-;-;-;-;-;-;-;-;-;-;-;-;-;-;-;-;-;-;-;-;-;-;-;-;-;-;-;-;-;-;-;-;-;-;-;-;-;-;-;-;-;-;-;-;-;-;-;-;-;-;-;-;-;-;-;-;-;-;-;-;-;-;-;-;-;-;-;-;-;-;-;-;-;-;-;-;-;-;-;-;-;-;-;-;-;-;-;-;-;-;-;-;-;-;-;-;-;-;-;-;-;-	6652	Elmo2	engulfment and cell motility 2 [Source:MGI Symbol;Acc:MGI:2153045]
Wsb1	ENSMUSG00000017677	0.0391209	6.97655	0.059951	0.806573	1	14516	14712	15065	14058	13731	12638	13039	13560	11;11;11;11;11;11;11;11;11;11;11;11;11;11;11;11;11;11;11;11;11;11;11;11;11;11;11;11;11;11;11;11;11;11;11;11;11;11;11;11;11	79130198;79130214;79131102;79131133;79131514;79131514;79131514;79131514;79132421;79132421;79132421;79132421;79132810;79132810;79132810;79132810;79133325;79134114;79134226;79134226;79134934;79135289;79135289;79135289;79135289;79136996;79136996;79136996;79136996;79136996;79139217;79139217;79139217;79139217;79141807;79141807;79141807;79141807;79145179;79145179;79145179	79131288;79131288;79131288;79131288;79131621;79131621;79131621;79131621;79132534;79132534;79132534;79132534;79132982;79132982;79133850;79132982;79133775;79134401;79134401;79134401;79135389;79135389;79135389;79135389;79135389;79137127;79137127;79137127;79137127;79137127;79139339;79139485;79139485;79139485;79141850;79141975;79141975;79141975;79145296;79145495;79145497	-;-;-;-;-;-;-;-;-;-;-;-;-;-;-;-;-;-;-;-;-;-;-;-;-;-;-;-;-;-;-;-;-;-;-;-;-;-;-;-;-	3987	Wsb1	WD repeat and SOCS box-containing 1 [Source:MGI Symbol;Acc:MGI:1926139]
Ttpal	ENSMUSG00000017679	0.139534	5.77985	0.695549	0.404283	0.993545	5975	5943	6227	6407	5309	6677	6023	5926	2;2;2;2;2;2;2;2;2;2;2;2;2;2;2;2;2;2;2;2;2;2;2;2;2	163444234;163444242;163444269;163444269;163444271;163444483;163448948;163449129;163449132;163449132;163449132;163449132;163453440;163453679;163453679;163453679;163453679;163455655;163455655;163455655;163455655;163457283;163457283;163457283;163457283	163444334;163444334;163444334;163444334;163444334;163444589;163449211;163449594;163449594;163449594;163449594;163449594;163453872;163453817;163453872;163454773;163453872;163455765;163455765;163455765;163455765;163460932;163457346;163460933;163458420	+;+;+;+;+;+;+;+;+;+;+;+;+;+;+;+;+;+;+;+;+;+;+;+;+	5951	Ttpal	tocopherol (alpha) transfer protein-like [Source:MGI Symbol;Acc:MGI:1923330]
Rhot1	ENSMUSG00000017686	-0.0724201	5.85758	0.216099	0.642028	1	6645	7825	6756	6763	5402	6181	5996	5920	11;11;11;11;11;11;11;11;11;11;11;11;11;11;11;11;11;11;11;11;11;11;11;11;11;11;11;11;11;11;11;11;11;11;11;11;11;11;11;11;11;11;11;11;11;11;11;11;11;11;11;11;11;11;11;11;11;11;11;11;11;11;11;11;11;11;11;11;11;11;11;11;11;11;11;11;11;11;11;11;11;11;11;11;11;11;11;11;11;11;11;11;11;11;11;11;11;11;11;11;11;11;11;11;11;11;11;11;11;11;11;11;11;11;11;11;11;11;11;11;11;11;11;11;11;11;11;11;11;11;11;11	80099845;80099881;80099910;80099939;80099945;80099973;80111084;80111084;80111084;80111084;80111084;80111084;80114729;80114729;80114729;80114729;80114729;80114729;80116412;80116412;80116412;80116412;80116412;80116412;80116889;80116889;80116889;80116889;80116889;80116889;80118106;80118106;80118106;80118106;80118106;80124208;80124208;80124208;80124208;80124208;80124208;80124755;80124755;80124755;80124755;80124755;80124755;80132847;80132847;80132847;80132847;80132847;80132847;80133399;80133399;80133399;80133399;80133399;80133437;80134196;80134196;80134196;80134196;80134196;80134196;80134228;80136828;80136828;80136828;80136828;80136828;80136828;80136828;80137493;80137493;80137493;80137493;80137493;80137493;80139264;80139264;80139264;80139264;80139264;80139264;80140500;80141034;80141034;80141034;80141034;80141034;80141034;80141869;80141869;80141869;80141869;80141869;80141869;80141869;80143323;80143793;80143793;80143793;80143793;80143793;80143793;80145486;80145486;80145486;80145486;80145486;80145486;80145486;80145527;80146688;80146688;80146688;80148340;80148340;80148340;80148340;80148340;80154877;80155070;80156568;80156568;80156568;80156568;80156568;80156568;80156568;80156568	80100149;80100149;80100149;80100149;80100149;80100149;80111142;80111142;80111142;80111142;80111142;80111142;80114810;80114810;80114810;80114810;80114810;80114810;80116455;80116455;80116455;80116455;80116455;80116455;80116942;80116942;80116942;80116942;80116942;80116942;80118158;80118158;80118158;80118158;80118158;80124316;80124316;80124316;80124316;80124316;80124316;80124856;80124856;80124856;80124856;80124856;80124856;80132945;80132945;80132945;80133507;80132945;80132945;80133507;80133507;80133507;80133507;80133507;80133507;80134316;80134316;80134316;80134316;80134316;80134316;80134316;80136912;80137229;80136912;80136912;80136912;80136912;80136912;80137638;80137638;80137638;80137638;80137638;80137638;80139364;80139364;80139364;80139364;80139364;80139364;80141164;80141164;80141164;80141164;80141164;80141164;80141164;80141952;80141952;80141952;80141952;80142863;80141952;80141952;80143912;80143912;80143912;80143912;80143912;80143912;80143912;80145688;80145654;80145688;80145688;80145688;80145688;80145688;80145688;80146783;80146783;80146783;80148462;80148462;80148462;80148462;80148462;80155213;80155213;80158733;80156867;80157577;80157564;80157570;80157593;80158312;80157638	+;+;+;+;+;+;+;+;+;+;+;+;+;+;+;+;+;+;+;+;+;+;+;+;+;+;+;+;+;+;+;+;+;+;+;+;+;+;+;+;+;+;+;+;+;+;+;+;+;+;+;+;+;+;+;+;+;+;+;+;+;+;+;+;+;+;+;+;+;+;+;+;+;+;+;+;+;+;+;+;+;+;+;+;+;+;+;+;+;+;+;+;+;+;+;+;+;+;+;+;+;+;+;+;+;+;+;+;+;+;+;+;+;+;+;+;+;+;+;+;+;+;+;+;+;+;+;+;+;+;+;+	7414	Rhot1	ras homolog family member T1 [Source:MGI Symbol;Acc:MGI:1926078]
Rhbdl3	ENSMUSG00000017692	-0.276871	2.49843	2.5856	0.10784	0.578996	671	840	663	734	478	518	561	559	11;11;11;11;11;11;11;11;11;11;11;11;11	80191738;80193490;80210384;80210516;80214185;80214185;80221383;80222621;80228313;80237229;80237652;80244238;80244238	80192097;80193513;80210542;80210542;80214984;80214409;80221531;80222733;80228413;80237709;80237712;80244508;80246781	+;+;+;+;+;+;+;+;+;+;+;+;+	4734	Rhbdl3	rhomboid like 3 [Source:MGI Symbol;Acc:MGI:2179276]
Ada	ENSMUSG00000017697	0.0544385	1.03983	0.079126	0.778485	1	213	268	210	246	183	241	226	211	2;2;2;2;2;2;2;2;2;2;2;2;2;2;2	163568504;163569464;163570037;163571932;163571935;163572218;163572218;163572401;163572401;163573025;163574177;163574774;163577269;163580083;163591979	163568968;163569563;163570166;163571996;163571996;163572319;163572319;163572472;163572786;163573152;163574292;163574917;163577391;163580144;163592159	-;-;-;-;-;-;-;-;-;-;-;-;-;-;-	2002	Ada	adenosine deaminase [Source:MGI Symbol;Acc:MGI:87916]
Serinc3	ENSMUSG00000017707	0.102739	6.67837	0.440488	0.506887	1	10988	12574	11170	11745	10115	11832	11229	10892	2;2;2;2;2;2;2;2;2;2;2;2;2;2	163465192;163468173;163469792;163471047;163472846;163474026;163476355;163478731;163478751;163481086;163481086;163485062;163486918;163486918	163467499;163468397;163469972;163471137;163473015;163474163;163476434;163478924;163478924;163481247;163481247;163485218;163487045;163487051	-;-;-;-;-;-;-;-;-;-;-;-;-;-	3840	Serinc3	serine incorporator 3 [Source:MGI Symbol;Acc:MGI:1349457]
Tha1	ENSMUSG00000017713	-0.188206	2.02476	0.662658	0.415623	0.999407	619	556	472	380	434	329	403	406	11;11;11;11;11;11;11;11;11;11;11;11;11;11;11	117758778;117758778;117760186;117760186;117760497;117760497;117760550;117761261;117761261;117761261;117761838;117762430;117762430;117763997;117763997	117759568;117759568;117760378;117760378;117760634;117760634;117760634;117761446;117761446;117762513;117761926;117762737;117762513;117764307;117764285	-;-;-;-;-;-;-;-;-;-;-;-;-;-;-	2910	Tha1	threonine aldolase 1 [Source:MGI Symbol;Acc:MGI:1919026]
Pgs1	ENSMUSG00000017715	0.0741859	5.28517	0.223838	0.636131	1	4270	4539	4613	4386	3800	4238	4215	4324	11;11;11;11;11;11;11;11;11;11;11;11;11;11;11;11;11;11;11;11;11;11;11;11;11;11;11;11;11;11;11	117877118;117877711;117888267;117888267;117891025;117891025;117891621;117892442;117892442;117892442;117893177;117893177;117893177;117894167;117894167;117894167;117896196;117896196;117896196;117903169;117905400;117905473;117905473;117910433;117910433;117910433;117910433;117914231;117914231;117914231;117914231	117877839;117877839;117888456;117888456;117891102;117891102;117891859;117892541;117892541;117892541;117893366;117893366;117893366;117894345;117894345;117894345;117896717;117896717;117896717;117905548;117905548;117905548;117905548;117910558;117910558;117910558;117910558;117914837;117914751;117914837;117914837	+;+;+;+;+;+;+;+;+;+;+;+;+;+;+;+;+;+;+;+;+;+;+;+;+;+;+;+;+;+;+	5333	Pgs1	phosphatidylglycerophosphate synthase 1 [Source:MGI Symbol;Acc:MGI:1921701]
Birc5	ENSMUSG00000017716	-0.466592	4.71177	7.69334	0.0055425	0.101942	3553	3621	3350	3727	2449	2061	2258	2338	11;11;11;11;11;11;11	117740077;117740145;117740580;117740580;117743489;117743489;117746051	117740287;117740287;117740689;117740689;117746569;117743606;117746558	+;+;+;+;+;+;+	3402	Birc5	baculoviral IAP repeat-containing 5 [Source:MGI Symbol;Acc:MGI:1203517]
Afmid	ENSMUSG00000017718	0.406573	0.791856	2.822	0.0929806	0.53862	172	178	172	150	163	146	230	250	11;11;11;11;11;11;11;11;11;11;11;11;11;11;11;11;11;11;11;11;11;11;11;11;11;11;11;11;11;11;11;11;11;11;11;11;11;11;11;11;11;11;11	117716750;117716800;117716807;117718905;117718905;117718905;117722930;117723056;117723099;117723171;117723171;117723171;117723354;117723354;117723354;117723354;117723354;117723354;117725593;117725593;117725593;117725593;117725772;117725772;117725772;117725772;117725772;117725971;117725971;117725971;117725971;117725971;117726329;117726329;117726329;117726329;117726492;117726492;117726492;117727234;117727234;117727234;117729319	117716832;117716832;117716832;117718995;117718995;117718995;117723275;117723275;117723275;117723275;117723275;117723275;117723402;117723402;117723476;117723402;117723402;117723402;117725678;117725678;117725678;117725678;117725844;117725844;117725844;117725844;117725844;117726068;117726243;117726068;117726068;117726068;117726350;117726407;117726407;117726407;117726633;117726633;117726633;117728057;117728060;117727338;117730734	+;+;+;+;+;+;+;+;+;+;+;+;+;+;+;+;+;+;+;+;+;+;+;+;+;+;+;+;+;+;+;+;+;+;+;+;+;+;+;+;+;+;+	3539	Afmid	arylformamidase [Source:MGI Symbol;Acc:MGI:2448704]
Pigt	ENSMUSG00000017721	0.0649901	7.12869	0.1811	0.67043	1	15667	17645	15027	16044	14863	14420	15205	14918	2;2;2;2;2;2;2;2;2;2;2;2;2;2;2;2;2;2;2;2;2;2;2;2;2;2;2;2;2;2;2;2;2;2;2;2;2;2;2;2;2;2;2;2;2;2	164339440;164339455;164339466;164339481;164339786;164339786;164339786;164339786;164340410;164341715;164341715;164341715;164341715;164341836;164342111;164342111;164342111;164342111;164342352;164342352;164342352;164342352;164342352;164343001;164343001;164343001;164343001;164343001;164343194;164343194;164343194;164343194;164343405;164343405;164343405;164343405;164344398;164344398;164344398;164344398;164348303;164348303;164348570;164348570;164349195;164349195	164339677;164339677;164339677;164339677;164339963;164339963;164339963;164339963;164340499;164341842;164341842;164341842;164341842;164342211;164342211;164342211;164342211;164342211;164342438;164342438;164342438;164342438;164342438;164343088;164343570;164343088;164343088;164343088;164343291;164343291;164343291;164343291;164343559;164343570;164343570;164343570;164344598;164345316;164345040;164344598;164348468;164348468;164348653;164348653;164350221;164350221	+;+;+;+;+;+;+;+;+;+;+;+;+;+;+;+;+;+;+;+;+;+;+;+;+;+;+;+;+;+;+;+;+;+;+;+;+;+;+;+;+;+;+;+;+;+	3856	Pigt	phosphatidylinositol glycan anchor biosynthesis, class T [Source:MGI Symbol;Acc:MGI:1926178]
Wfdc2	ENSMUSG00000017723	-0.210217	6.18636	1.64227	0.200015	0.771362	8651	9336	9107	9634	6579	6459	7314	7717	2;2;2;2;2;2;2;2;2;2;2;2;2;2;2;2;2;2	164404333;164404499;164404619;164404632;164404634;164404939;164405228;164405228;164405228;164405228;164405977;164405977;164407712;164407712;164407712;164410255;164410255;164410255	164404394;164404724;164404724;164404724;164404724;164405068;164405371;164405371;164405371;164405470;164406099;164406132;164407858;164407858;164407858;164410430;164410430;164410430	+;+;+;+;+;+;+;+;+;+;+;+;+;+;+;+;+;+	1140	Wfdc2	WAP four-disulfide core domain 2 [Source:MGI Symbol;Acc:MGI:1914951]
Etv4	ENSMUSG00000017724	-0.416131	4.74155	4.33685	0.0372958	0.333869	3426	3761	3821	3295	2164	3014	2152	2156	11;11;11;11;11;11;11;11;11;11;11;11;11;11;11;11;11;11;11;11;11;11;11;11;11;11;11;11;11;11;11;11;11;11;11;11;11;11;11;11;11;11;11;11;11;11;11;11;11;11;11;11;11;11;11;11;11;11;11;11;11;11;11;11;11;11;11;11;11;11;11;11;11;11;11;11;11;11;11;11;11;11;11;11;11;11;11;11;11;11;11;11;11	101660568;101660573;101660573;101661180;101661795;101661795;101661795;101661795;101662154;101662154;101662154;101662154;101662515;101662515;101662515;101662515;101662707;101662707;101662707;101662707;101664435;101664435;101664435;101664518;101664657;101664688;101664907;101664907;101664907;101664907;101664907;101664907;101664907;101664994;101664994;101665034;101666144;101666144;101666144;101666144;101666144;101666144;101666144;101666144;101666144;101666144;101667919;101667919;101667919;101667919;101667919;101667919;101667919;101667919;101667919;101667919;101672788;101674793;101674793;101674793;101674793;101674793;101674793;101674793;101674793;101674793;101674793;101675056;101675056;101675056;101675056;101675056;101675056;101675056;101675056;101675056;101675056;101675082;101675343;101675343;101675343;101675343;101675343;101675343;101675343;101675616;101675934;101675934;101675934;101675934;101675934;101675934;101675934	101661416;101661416;101661416;101661416;101661896;101661896;101661896;101661896;101662326;101662326;101662326;101662326;101662583;101662583;101662583;101662583;101662781;101663007;101662781;101662781;101664703;101664703;101664703;101664703;101664703;101664703;101665071;101665071;101665071;101665053;101665071;101665071;101665053;101665071;101665071;101665053;101666267;101666267;101666267;101666270;101666270;101666270;101666270;101666270;101666270;101666270;101667972;101667972;101667972;101667972;101667972;101667972;101667972;101667972;101667972;101667972;101672863;101674840;101674840;101674840;101674840;101674840;101674840;101674840;101674840;101674840;101674840;101675149;101675149;101675149;101675214;101675152;101675317;101675149;101675149;101675149;101675149;101675149;101675674;101675453;101675453;101675453;101675453;101675453;101675453;101675687;101676136;101676136;101676086;101676048;101676084;101676197;101676197	-;-;-;-;-;-;-;-;-;-;-;-;-;-;-;-;-;-;-;-;-;-;-;-;-;-;-;-;-;-;-;-;-;-;-;-;-;-;-;-;-;-;-;-;-;-;-;-;-;-;-;-;-;-;-;-;-;-;-;-;-;-;-;-;-;-;-;-;-;-;-;-;-;-;-;-;-;-;-;-;-;-;-;-;-;-;-;-;-;-;-;-;-	3104	Etv4	ets variant 4 [Source:MGI Symbol;Acc:MGI:99423]
Eppin	ENSMUSG00000017733	1.42724	-3.43592	6.98993	0.00819693	0.133406	9	1	0	9	16	8	17	7	2;2;2;2	164430263;164431234;164433584;164435346	164430571;164431401;164433715;164435514	-;-;-;-	778	Eppin	epididymal peptidase inhibitor [Source:MGI Symbol;Acc:MGI:1922776]
Dbndd2	ENSMUSG00000017734	-0.00442594	0.110015	0.000318235	0.985767	1	96	166	108	124	79	107	125	123	2;2;2;2;2;2;2;2;2;2;2;2;2;2;2;2;2;2;2;2;2;2;2;2;2	164328026;164328375;164328375;164328401;164328797;164328847;164329741;164330162;164330162;164330162;164330162;164330162;164330488;164330488;164330488;164330488;164330488;164330488;164332056;164332056;164332056;164332056;164332056;164332056;164332564	164328163;164328607;164328607;164328607;164328924;164328924;164330308;164330308;164330308;164330308;164330308;164330308;164330625;164330625;164330625;164330625;164330625;164330625;164332687;164332136;164335239;164332464;164333195;164332687;164332687	+;+;+;+;+;+;+;+;+;+;+;+;+;+;+;+;+;+;+;+;+;+;+;+;+	4389	Dbndd2	dysbindin (dystrobrevin binding protein 1) domain containing 2 [Source:MGI Symbol;Acc:MGI:106562]
Mmp9	ENSMUSG00000017737	-0.847047	1.00883	4.39887	0.0359628	0.327522	256	342	353	249	193	246	76	73	2;2;2;2;2;2;2;2;2;2;2;2;2;2;2;2;2;2;2;2	164782700;164790139;164790150;164790755;164790755;164791203;164791629;164791867;164792221;164792616;164792745;164793027;164793027;164794340;164794775;164795184;164795439;164796306;164796693;164796693	164782887;164790317;164790317;164790814;164790984;164791351;164791757;164792040;164792394;164792921;164792921;164793182;164793182;164794673;164794914;164795334;164795542;164796352;164797770;164797770	+;+;+;+;+;+;+;+;+;+;+;+;+;+;+;+;+;+;+;+	3539	Mmp9	matrix metallopeptidase 9 [Source:MGI Symbol;Acc:MGI:97011]
Slc12a5	ENSMUSG00000017740	0.258996	2.67597	1.71576	0.19024	0.756172	677	678	706	589	560	827	718	703	2;2;2;2;2;2;2;2;2;2;2;2;2;2;2;2;2;2;2;2;2;2;2;2;2;2;2;2;2;2;2;2;2;2;2;2;2;2;2;2;2;2;2;2;2;2;2;2;2;2;2;2;2;2;2;2;2;2;2;2;2;2;2;2;2;2;2;2;2;2;2;2;2;2;2;2;2;2;2;2;2;2;2;2;2;2;2;2;2;2;2;2;2;2;2;2;2;2;2;2;2;2;2;2;2;2;2;2;2;2;2;2	164802722;164802736;164802744;164802766;164804320;164804584;164809903;164810159;164810161;164810201;164815396;164815607;164815607;164815607;164815607;164815607;164815607;164815607;164816336;164816368;164816368;164816368;164816368;164816368;164816368;164816827;164816827;164816827;164816827;164816827;164816827;164817804;164817804;164817804;164817804;164817804;164818353;164818353;164818353;164818353;164818353;164821199;164821199;164821199;164822075;164822075;164822075;164824357;164824732;164824732;164824732;164825126;164825126;164825126;164825126;164825424;164825424;164825424;164825424;164828525;164828525;164828525;164828525;164829031;164829031;164829031;164829031;164829454;164829454;164829454;164829454;164830450;164830450;164830450;164830450;164830922;164830922;164830922;164830922;164832164;164832164;164832164;164832164;164834231;164834231;164834231;164835560;164835560;164835560;164835900;164835900;164835900;164836850;164836850;164836850;164838027;164838027;164838027;164838242;164838242;164838242;164838511;164838784;164838784;164839030;164839030;164839030;164839300;164839300;164839300;164839300;164841119	164802923;164802923;164802923;164802923;164804450;164804672;164810374;164810374;164810374;164810374;164815481;164815701;164815701;164815701;164815701;164815701;164815701;164815701;164816499;164816499;164816499;164816499;164816499;164816463;164816499;164816939;164816973;164816973;164816973;164816973;164816973;164817858;164817858;164817858;164817858;164817858;164818380;164818380;164818483;164818483;164818483;164821440;164821440;164821440;164822286;164822286;164822286;164824902;164824902;164824902;164824902;164825224;164825224;164825224;164825224;164825481;164825481;164825481;164825481;164828565;164828699;164828699;164828699;164829149;164829149;164829149;164829149;164829552;164829552;164829552;164829552;164830569;164830569;164830569;164830569;164831026;164831026;164831026;164831026;164832195;164832332;164832332;164832332;164834426;164834426;164834426;164835729;164835729;164835729;164836031;164836031;164836031;164836957;164836957;164836957;164838149;164838149;164838149;164838438;164838438;164838438;164839163;164838798;164838798;164839163;164839163;164839163;164841642;164841651;164841642;164839489;164841647	+;+;+;+;+;+;+;+;+;+;+;+;+;+;+;+;+;+;+;+;+;+;+;+;+;+;+;+;+;+;+;+;+;+;+;+;+;+;+;+;+;+;+;+;+;+;+;+;+;+;+;+;+;+;+;+;+;+;+;+;+;+;+;+;+;+;+;+;+;+;+;+;+;+;+;+;+;+;+;+;+;+;+;+;+;+;+;+;+;+;+;+;+;+;+;+;+;+;+;+;+;+;+;+;+;+;+;+;+;+;+;+	7447	Slc12a5	solute carrier family 12, member 5 [Source:MGI Symbol;Acc:MGI:1862037]
Ghdc	ENSMUSG00000017747	0.00372088	3.4512	0.00047205	0.982666	1	1412	1253	1225	1232	1035	1127	1205	1180	11;11;11;11;11;11;11;11;11;11;11;11;11;11;11;11	100656858;100657637;100658110;100658110;100658840;100658840;100659044;100659211;100659211;100659854;100660482;100660518;100660896;100660896;100661681;100661705	100657850;100657850;100658195;100658195;100659115;100658973;100659115;100659539;100659403;100660355;100660603;100660603;100661176;100661176;100661768;100661783	-;-;-;-;-;-;-;-;-;-;-;-;-;-;-;-	2692	Ghdc	GH3 domain containing [Source:MGI Symbol;Acc:MGI:1931556]
Pltp	ENSMUSG00000017754	-0.249119	3.34109	1.97806	0.159595	0.700535	1082	1499	1333	1265	921	1031	925	966	2;2;2;2;2;2;2;2;2;2;2;2;2;2;2;2;2;2;2;2;2;2;2;2;2;2;2;2;2;2;2;2;2;2;2;2;2;2;2;2;2;2;2;2;2;2;2;2;2;2;2;2;2;2;2;2;2;2;2;2;2;2;2;2;2;2;2;2;2	164681438;164681438;164681438;164682034;164682034;164682034;164682241;164682241;164682241;164682415;164682415;164682415;164686355;164686355;164686355;164686515;164686515;164686515;164688514;164688514;164688514;164688660;164688660;164688660;164688733;164693433;164693433;164693433;164693433;164694393;164694393;164694393;164694393;164694393;164694530;164694537;164694537;164694537;164694537;164696186;164696186;164696186;164696186;164696186;164696230;164696847;164696847;164696847;164696847;164696847;164696847;164697248;164698624;164698624;164698624;164698624;164698624;164698624;164698624;164698807;164698807;164698807;164698807;164698807;164698867;164699465;164699504;164699504;164699504	164681748;164681748;164681748;164682110;164682110;164682110;164682304;164682304;164682304;164682457;164682457;164682457;164686422;164686422;164686422;164686679;164686679;164686679;164688573;164688573;164688573;164688836;164688836;164688836;164688836;164693524;164693524;164693524;164693524;164694456;164694600;164694456;164694456;164694456;164694600;164694600;164694600;164694600;164694600;164696341;164696341;164696341;164696341;164696341;164696341;164696975;164696975;164696975;164696975;164696975;164696975;164697334;164698723;164698723;164698723;164698716;164698723;164698723;164698723;164698917;164698917;164698917;164698917;164699462;164699540;164699550;164699546;164699631;164699553	-;-;-;-;-;-;-;-;-;-;-;-;-;-;-;-;-;-;-;-;-;-;-;-;-;-;-;-;-;-;-;-;-;-;-;-;-;-;-;-;-;-;-;-;-;-;-;-;-;-;-;-;-;-;-;-;-;-;-;-;-;-;-;-;-;-;-;-;-	2562	Pltp	phospholipid transfer protein [Source:MGI Symbol;Acc:MGI:103151]
Slc12a7	ENSMUSG00000017756	-0.103975	7.42046	0.412862	0.52052	1	18665	23889	21086	19952	16093	18038	17066	17426	13;13;13;13;13;13;13;13;13;13;13;13;13;13;13;13;13;13;13;13;13;13;13;13;13;13;13;13;13;13;13;13;13;13;13;13;13;13;13;13;13;13;13;13;13;13;13;13;13;13;13;13;13;13;13;13;13;13;13;13;13;13;13;13;13;13;13;13;13;13;13;13;13;13;13;13;13;13;13;13;13;13;13;13;13;13;13;13;13;13;13;13;13;13;13;13;13;13;13;13;13;13;13;13;13	73881213;73911816;73911826;73911842;73911858;73911858;73932638;73932638;73932638;73932638;73932638;73932638;73933163;73933163;73933163;73933163;73933163;73936684;73936684;73936684;73936684;73936684;73936684;73938060;73938060;73938060;73938060;73938060;73938769;73938769;73938769;73938769;73938769;73940669;73940669;73940669;73940669;73940669;73940669;73942043;73942043;73942043;73942043;73942043;73943217;73943217;73943217;73943217;73943217;73943604;73943723;73943723;73943723;73943723;73944886;73944886;73944886;73944886;73945646;73945646;73945731;73946538;73946538;73946538;73946538;73947062;73947062;73947062;73947062;73947732;73947732;73947732;73948504;73948504;73949047;73949047;73949060;73950360;73952728;73953533;73953533;73953533;73954148;73954148;73954148;73954148;73954425;73954425;73954425;73957104;73957104;73957104;73957104;73958025;73958025;73958025;73958025;73960322;73961582;73961658;73961658;73961658;73962962;73962962;73962962	73881456;73912009;73912009;73912661;73912009;73912009;73932732;73932732;73933285;73932732;73932732;73932732;73933285;73933285;73933285;73933285;73933285;73936830;73938899;73936830;73936830;73936830;73936830;73938114;73938114;73938114;73938114;73938114;73938899;73938899;73938899;73938899;73938899;73940910;73940910;73940730;73940910;73940910;73940910;73942254;73942254;73942254;73942254;73942254;73943384;73943384;73943384;73943384;73943384;73943821;73943821;73944143;73943821;73943821;73945820;73944943;73944943;73945063;73945820;73945820;73945820;73946656;73946656;73946656;73946656;73947588;73947160;73947160;73947160;73949215;73947851;73947851;73948608;73948608;73949215;73949215;73949215;73950715;73953728;73953728;73953728;73953728;73954317;73954556;73954317;73954317;73954556;73954556;73954556;73957304;73957211;73957211;73957211;73958203;73958203;73958203;73958203;73960477;73961791;73961855;73961791;73961791;73963107;73964861;73964873	+;+;+;+;+;+;+;+;+;+;+;+;+;+;+;+;+;+;+;+;+;+;+;+;+;+;+;+;+;+;+;+;+;+;+;+;+;+;+;+;+;+;+;+;+;+;+;+;+;+;+;+;+;+;+;+;+;+;+;+;+;+;+;+;+;+;+;+;+;+;+;+;+;+;+;+;+;+;+;+;+;+;+;+;+;+;+;+;+;+;+;+;+;+;+;+;+;+;+;+;+;+;+;+;+	12669	Slc12a7	solute carrier family 12, member 7 [Source:MGI Symbol;Acc:MGI:1342283]
Ctsa	ENSMUSG00000017760	0.0451031	6.79061	0.0811823	0.775702	1	12106	14529	12157	12550	10645	11560	12332	12207	2;2;2;2;2;2;2;2;2;2;2;2;2;2;2;2;2;2;2;2;2;2;2;2;2;2;2;2;2;2;2;2;2;2;2;2;2;2;2;2;2;2;2;2;2;2;2;2;2;2;2;2;2;2;2;2;2;2;2;2;2;2;2;2;2;2;2;2;2;2;2;2;2;2;2;2;2;2;2;2;2;2;2;2;2;2;2;2;2;2;2	164674793;164674807;164674821;164674829;164674846;164674846;164675529;164675612;164675644;164675693;164675727;164675728;164675735;164675767;164675778;164675950;164675950;164675950;164675950;164675950;164675950;164675950;164675950;164675993;164676230;164676240;164676240;164676240;164676240;164676240;164676240;164676240;164676393;164676618;164676618;164676618;164676618;164676618;164676618;164676618;164676618;164676618;164676618;164676758;164676758;164676758;164676758;164676758;164676758;164676758;164677076;164677076;164677076;164677076;164677076;164677076;164677076;164677076;164677076;164677550;164677550;164677550;164677550;164677550;164677550;164677550;164677550;164678347;164678347;164678347;164678347;164678347;164678347;164678906;164678906;164678906;164678906;164679102;164679102;164679102;164679277;164679277;164679277;164679997;164679997;164680561;164680561;164680765;164680765;164681071;164681071	164675116;164675116;164675116;164675116;164675116;164675116;164675699;164675679;164675770;164675770;164675770;164675770;164675770;164676128;164675912;164676351;164676351;164676341;164676128;164675982;164676128;164676128;164676128;164676128;164676351;164676351;164676351;164676351;164676351;164676351;164676351;164676351;164676844;164676844;164676682;164676668;164676668;164676844;164676668;164676794;164676668;164676668;164676668;164676844;164676844;164676844;164676844;164676844;164676844;164676844;164677389;164677231;164677231;164677231;164677231;164677113;164677231;164677231;164677231;164677641;164677641;164677641;164677641;164677641;164677611;164677641;164677641;164678392;164678431;164678397;164678431;164678431;164678431;164678955;164678922;164678997;164678997;164679177;164679177;164679177;164679580;164679416;164679416;164680072;164680072;164680650;164680650;164680869;164680869;164682952;164681939	+;+;+;+;+;+;+;+;+;+;+;+;+;+;+;+;+;+;+;+;+;+;+;+;+;+;+;+;+;+;+;+;+;+;+;+;+;+;+;+;+;+;+;+;+;+;+;+;+;+;+;+;+;+;+;+;+;+;+;+;+;+;+;+;+;+;+;+;+;+;+;+;+;+;+;+;+;+;+;+;+;+;+;+;+;+;+;+;+;+;+	4715	Ctsa	cathepsin A [Source:MGI Symbol;Acc:MGI:97748]
Zswim1	ENSMUSG00000017764	0.0418912	4.49406	0.0684541	0.793601	1	2729	2759	2349	2597	2210	2403	2508	2369	2;2;2;2;2	164664606;164664933;164666204;164666602;164666602	164665120;164665120;164666279;164667188;164668791	+;+;+;+;+	2781	Zswim1	zinc finger SWIM-type containing 1 [Source:MGI Symbol;Acc:MGI:1919221]
Slc12a4	ENSMUSG00000017765	0.0701601	5.22773	0.144279	0.704064	1	4458	4357	4376	3976	3183	4507	4183	4091	8;8;8;8;8;8;8;8;8;8;8;8;8;8;8;8;8;8;8;8;8;8;8;8;8;8;8;8;8;8;8;8;8;8;8;8;8;8;8;8;8;8;8;8;8;8;8;8;8;8;8;8;8;8;8;8;8;8;8;8	106670222;106670225;106670907;106670907;106671154;106671154;106671767;106671767;106671972;106671972;106672193;106672193;106672477;106672477;106673323;106673323;106673323;106673689;106673689;106673689;106674125;106674125;106674125;106674485;106674485;106674485;106675770;106675770;106676286;106676286;106676829;106676829;106677137;106677137;106677328;106677328;106678054;106678054;106678412;106678412;106680440;106680440;106680515;106682059;106682059;106682059;106682213;106682213;106682213;106685990;106685990;106685990;106687092;106687308;106687308;106687308;106691026;106692551;106692557;106692557	106670805;106670805;106671040;106671040;106671338;106671338;106671874;106671874;106672103;106672103;106672362;106672362;106672672;106672672;106673491;106673491;106673491;106673793;106673793;106673793;106674244;106674244;106674244;106674805;106674583;106674583;106675888;106675888;106676460;106676460;106676886;106676886;106677235;106677235;106677492;106677492;106678268;106678268;106678653;106678653;106680570;106680570;106680570;106682113;106682113;106682113;106682359;106682359;106682359;106686121;106686121;106686121;106687402;106687402;106687402;106687402;106691052;106692729;106692706;106692676	-;-;-;-;-;-;-;-;-;-;-;-;-;-;-;-;-;-;-;-;-;-;-;-;-;-;-;-;-;-;-;-;-;-;-;-;-;-;-;-;-;-;-;-;-;-;-;-;-;-;-;-;-;-;-;-;-;-;-;-	4279	Slc12a4	solute carrier family 12, member 4 [Source:MGI Symbol;Acc:MGI:1309465]
Spata25	ENSMUSG00000017767	0.546484	-3.06189	0.909729	0.340186	0.942178	3	11	12	9	0	16	14	16	2;2;2;2;2	164668309;164668868;164669302;164670325;164670325	164668553;164668974;164669954;164670457;164670448	-;-;-;-;-	1138	Spata25	spermatogenesis associated 25 [Source:MGI Symbol;Acc:MGI:1922892]
Myo1c	ENSMUSG00000017774	-0.0918076	5.02349	0.281293	0.595855	1	3770	4567	3883	3569	3031	3715	3208	3121	11;11;11;11;11;11;11;11;11;11;11;11;11;11;11;11;11;11;11;11;11;11;11;11;11;11;11;11;11;11;11;11;11;11;11;11;11;11;11;11;11;11;11;11;11;11;11;11;11;11;11;11;11;11;11;11;11;11;11;11;11;11;11;11;11;11;11;11;11;11;11;11;11;11;11;11;11;11;11;11;11;11;11;11;11;11;11;11;11;11;11;11;11;11;11;11;11;11;11;11;11;11;11;11;11;11;11;11;11;11;11;11;11;11;11;11;11;11;11;11;11;11;11;11;11;11;11;11;11;11;11;11;11;11;11;11;11;11;11;11;11;11;11;11;11;11;11;11;11;11;11;11;11;11;11;11;11;11;11;11;11;11;11;11;11;11;11;11;11;11;11;11;11;11;11	75541330;75542336;75542902;75546699;75546975;75547024;75548318;75548318;75548318;75548318;75548318;75548318;75548579;75548579;75548579;75548579;75548579;75549178;75549178;75549178;75549178;75549178;75549465;75549465;75549465;75549465;75549465;75550997;75550997;75550997;75550997;75550997;75551259;75551259;75551259;75551259;75551259;75551725;75551725;75551725;75551725;75551725;75551923;75551923;75551923;75551923;75551923;75552321;75552321;75552321;75552321;75552321;75552559;75552560;75552560;75552560;75552560;75552560;75552848;75552848;75552848;75552848;75552848;75553061;75553061;75553061;75553061;75553061;75553061;75553398;75553398;75553398;75553398;75553398;75553398;75556218;75556344;75556344;75556344;75556344;75556344;75556344;75556519;75556519;75556519;75556519;75556519;75556519;75556519;75556663;75556663;75556663;75556663;75556663;75556663;75556663;75558920;75559007;75559007;75559007;75559007;75559007;75559007;75559236;75559236;75559236;75559236;75559236;75559236;75559236;75559834;75559834;75559834;75559834;75559834;75559834;75559834;75560024;75560024;75560024;75560024;75560024;75560024;75560024;75560607;75560607;75560607;75560607;75560607;75560773;75560773;75560773;75560773;75560773;75560957;75560957;75560957;75560957;75560957;75561102;75561369;75561369;75561369;75561369;75562019;75562019;75562019;75562019;75562019;75562206;75562206;75562206;75562206;75562206;75562413;75562413;75562413;75562413;75562413;75562631;75562631;75562631;75562631;75562784;75562784;75562784;75562784;75562978;75562978;75562978;75562978;75563436;75563436;75563436;75563436	75541590;75542491;75543169;75547027;75547027;75547217;75548474;75548473;75548473;75548473;75548473;75548473;75548694;75548694;75548694;75548694;75548694;75549376;75549376;75549376;75549376;75549376;75549545;75549545;75549545;75549545;75549545;75551176;75551176;75551176;75551176;75551176;75551357;75551357;75551357;75551357;75551357;75551838;75551838;75551838;75551838;75551838;75551994;75551994;75551994;75551994;75551994;75552440;75552440;75552440;75552440;75552440;75552953;75552642;75552642;75552642;75552642;75552642;75552953;75552953;75552953;75552953;75552953;75553141;75553141;75553141;75553141;75553141;75553141;75553489;75553489;75553489;75553489;75553489;75553489;75556438;75556438;75556438;75556438;75556438;75556438;75556438;75556565;75556565;75556565;75556565;75556565;75556565;75556565;75556735;75556743;75556743;75556743;75556743;75556743;75556743;75559112;75559112;75559112;75559112;75559112;75559112;75559112;75559353;75559353;75559353;75559353;75559353;75559353;75559353;75559947;75559947;75559947;75559947;75559947;75559947;75559947;75560100;75560068;75560413;75560100;75560100;75560100;75560100;75560675;75560675;75560675;75560675;75560675;75560857;75560857;75560857;75560857;75560857;75561080;75561116;75561116;75561116;75561116;75561452;75561452;75561452;75561452;75561452;75562112;75562112;75562112;75562112;75562112;75562261;75562261;75562261;75562261;75562261;75562553;75562548;75562548;75562548;75562548;75562701;75562701;75562701;75562701;75562881;75562881;75562881;75562881;75563077;75563077;75563077;75563077;75564734;75564736;75564736;75564736	+;+;+;+;+;+;+;+;+;+;+;+;+;+;+;+;+;+;+;+;+;+;+;+;+;+;+;+;+;+;+;+;+;+;+;+;+;+;+;+;+;+;+;+;+;+;+;+;+;+;+;+;+;+;+;+;+;+;+;+;+;+;+;+;+;+;+;+;+;+;+;+;+;+;+;+;+;+;+;+;+;+;+;+;+;+;+;+;+;+;+;+;+;+;+;+;+;+;+;+;+;+;+;+;+;+;+;+;+;+;+;+;+;+;+;+;+;+;+;+;+;+;+;+;+;+;+;+;+;+;+;+;+;+;+;+;+;+;+;+;+;+;+;+;+;+;+;+;+;+;+;+;+;+;+;+;+;+;+;+;+;+;+;+;+;+;+;+;+;+;+;+;+;+;+	6585	Myo1c	myosin IC [Source:MGI Symbol;Acc:MGI:106612]
Crk	ENSMUSG00000017776	-0.0152045	7.62335	0.00985865	0.920907	1	22052	24260	22905	24006	18792	20319	21073	21327	11;11;11;11;11;11;11;11;11;11;11;11;11;11	75570085;75570110;75570110;75570137;75570368;75583023;75583023;75583023;75583023;75591371;75591371;75594192;75594192;75594192	75570490;75570490;75570490;75570490;75570490;75583558;75583388;75583388;75583558;75591615;75591563;75597734;75594481;75596891	+;+;+;+;+;+;+;+;+;+;+;+;+;+	4730	Crk	v-crk avian sarcoma virus CT10 oncogene homolog [Source:MGI Symbol;Acc:MGI:88508]
Cox7c	ENSMUSG00000017778	0.155762	4.2998	0.670767	0.412784	0.996243	2437	2086	2303	1911	2323	1989	2107	2188	13;13;13;13;13;13;13;13;13;13;13	86192935;86192935;86192940;86193014;86193846;86193846;86193846;86193846;86194383;86194720;86194720	86193027;86193027;86193027;86193027;86193972;86193988;86193988;86194466;86194579;86194893;86195023	-;-;-;-;-;-;-;-;-;-;-	1131	Cox7c	cytochrome c oxidase subunit 7C [Source:MGI Symbol;Acc:MGI:103226]
Pitpna	ENSMUSG00000017781	0.00834481	6.91732	0.00238599	0.961042	1	15412	14557	12356	14296	13263	12307	12776	11926	11;11;11;11;11;11;11;11;11;11;11;11;11;11;11;11;11;11;11;11;11;11;11;11;11;11;11;11;11;11;11;11;11;11;11;11;11;11;11;11;11;11;11;11;11;11;11;11;11;11;11;11	75478923;75478934;75478945;75478985;75478985;75483015;75483015;75483015;75483015;75483015;75489006;75489006;75489006;75489006;75489006;75494215;75494215;75494215;75494215;75494307;75494551;75498933;75499931;75499931;75499931;75503046;75503046;75503046;75503046;75510066;75510066;75510066;75510066;75510282;75510282;75510282;75510282;75511080;75511080;75511080;75511080;75511497;75516291;75516291;75516291;75516291;75516291;75516943;75516943;75516943;75516943;75516943	75479178;75479178;75479178;75479178;75479178;75483045;75483045;75483045;75483045;75483045;75489154;75489154;75489374;75489154;75489154;75494306;75494305;75494306;75494306;75494315;75494561;75498940;75500005;75500005;75500005;75503129;75503129;75503129;75503129;75510143;75510143;75510143;75510143;75510392;75510392;75510392;75510392;75511202;75511202;75511202;75511202;75511624;75516356;75516356;75516356;75516356;75516356;75519604;75517556;75517132;75517259;75519630	+;+;+;+;+;+;+;+;+;+;+;+;+;+;+;+;+;+;+;+;+;+;+;+;+;+;+;+;+;+;+;+;+;+;+;+;+;+;+;+;+;+;+;+;+;+;+;+;+;+;+;+	4129	Pitpna	phosphatidylinositol transfer protein, alpha [Source:MGI Symbol;Acc:MGI:99887]
Mlx	ENSMUSG00000017801	0.0341433	4.25133	0.0422527	0.837139	1	2047	2404	1963	2437	1867	1999	2110	2021	11;11;11;11;11;11;11;11;11;11;11;11;11;11;11;11;11;11;11;11;11;11;11;11;11;11;11;11;11;11;11;11;11;11;11;11;11;11;11;11;11;11;11;11	100978103;100978103;100978116;100978116;100978126;100978130;100978580;100978580;100978580;100978580;100978580;100978580;100979062;100979062;100979062;100979419;100979424;100979424;100979424;100979424;100979424;100979759;100979759;100979759;100979759;100979759;100979759;100980045;100980045;100980045;100980045;100980045;100980488;100980494;100980494;100980494;100980494;100980494;100981935;100981935;100981935;100981935;100981935;100981935	100978193;100978193;100978193;100978140;100978355;100978355;100978616;100978616;100978616;100978616;100978616;100978616;100979151;100979151;100979151;100979530;100979530;100979530;100979530;100979530;100979530;100979791;100979858;100979858;100979858;100979858;100979858;100980144;100980144;100980144;100980144;100980144;100980695;100980695;100980695;100980695;100980695;100980695;100982344;100983033;100981972;100981952;100983033;100983033	+;+;+;+;+;+;+;+;+;+;+;+;+;+;+;+;+;+;+;+;+;+;+;+;+;+;+;+;+;+;+;+;+;+;+;+;+;+;+;+;+;+;+;+	1999	Mlx	MAX-like protein X [Source:MGI Symbol;Acc:MGI:108398]
Retreg3	ENSMUSG00000017802	-0.0418584	6.07446	0.0757582	0.78313	1	7806	8281	7794	8256	6396	7172	7045	6977	11;11;11;11;11;11;11;11;11;11;11;11;11;11;11;11;11;11;11;11;11;11;11;11;11;11;11;11;11;11;11;11;11;11;11;11;11;11;11;11;11;11;11	100987148;100987148;100987339;100988826;100989409;100989834;100989834;100989834;100989834;100990499;100990499;100990499;100990499;100990499;100990915;100991748;100991748;100991748;100991748;100991748;100992832;100992832;100992832;100992832;100992832;100993709;100993709;100994716;100994716;100994716;100994716;100994716;100997133;100997133;100997133;100997133;100997133;101008012;101010367;101010367;101010367;101010367;101010367	100989446;100989446;100989446;100989446;100989446;100989966;100989966;100989966;100989966;100990581;100990581;100990581;100990581;100990581;100991032;100991885;100991885;100991885;100991885;100991885;100992916;100992916;100992916;100992916;100992916;100993835;100993835;100994746;100994746;100994746;100994746;100994746;100997239;100997239;100997239;100997239;100997239;101008126;101010669;101010719;101010591;101010719;101010719	-;-;-;-;-;-;-;-;-;-;-;-;-;-;-;-;-;-;-;-;-;-;-;-;-;-;-;-;-;-;-;-;-;-;-;-;-;-;-;-;-;-;-	3589	Retreg3	reticulophagy regulator family member 3 [Source:MGI Symbol;Acc:MGI:1915248]
Jph2	ENSMUSG00000017817	-0.202862	0.50876	0.448312	0.503137	1	266	183	108	149	152	127	148	113	2;2;2;2;2;2;2;2;2;2;2;2;2	163178162;163178162;163180525;163180525;163181153;163181153;163183382;163183382;163217524;163217524;163239068;163239068;163239857	163179844;163179844;163180619;163180619;163181892;163181892;163183500;163183500;163218295;163218295;163239756;163239869;163239913	-;-;-;-;-;-;-;-;-;-;-;-;-	4255	Jph2	junctophilin 2 [Source:MGI Symbol;Acc:MGI:1891496]
Dhx58	ENSMUSG00000017830	0.0747015	0.560747	0.0641924	0.799988	1	125	141	159	221	153	216	121	112	11;11;11;11;11;11;11;11;11;11;11;11;11;11;11;11;11;11;11;11;11;11;11;11;11;11;11;11;11;11;11;11	100585710;100585889;100586079;100586941;100586941;100586941;100587802;100588982;100588982;100589235;100589235;100590032;100590032;100592050;100592218;100592376;100592376;100592974;100593028;100593028;100593586;100593905;100593905;100593905;100594320;100594320;100594320;100594727;100594727;100594997;100594997;100594997	100586168;100586168;100586168;100587037;100587446;100587037;100587992;100589143;100589143;100589384;100589384;100590061;100590285;100592241;100592241;100592502;100592502;100593144;100593144;100593144;100594095;100594173;100594095;100594095;100594521;100594521;100594521;100594895;100594895;100595097;100595079;100595097	-;-;-;-;-;-;-;-;-;-;-;-;-;-;-;-;-;-;-;-;-;-;-;-;-;-;-;-;-;-;-;-	3272	Dhx58	DEXH (Asp-Glu-X-His) box polypeptide 58 [Source:MGI Symbol;Acc:MGI:1931560]
Rab5a	ENSMUSG00000017831	0.154397	6.49569	0.973651	0.323771	0.926358	9430	10138	9919	10662	9524	9499	10141	10310	17;17;17;17;17;17;17	53786262;53786315;53790849;53804555;53805416;53807404;53813342	53786636;53789540;53791103;53804706;53805538;53807497;53814708	+;+;+;+;+;+;+	5270	Rab5a	RAB5A, member RAS oncogene family [Source:MGI Symbol;Acc:MGI:105926]
Nkiras2	ENSMUSG00000017837	-0.00330926	5.88281	0.000463367	0.982826	1	6734	7401	6432	7188	5705	6094	6403	6251	11;11;11;11;11;11;11;11;11;11;11;11;11;11;11;11;11;11;11;11;11;11;11;11	100510070;100511110;100513702;100513746;100513774;100513837;100514691;100515018;100515018;100515018;100515018;100515018;100515018;100515769;100515769;100515769;100515769;100515769;100515935;100516820;100516820;100516820;100516820;100516820	100510640;100511167;100513834;100513834;100513834;100514033;100514766;100515125;100515125;100515704;100515125;100515125;100515125;100515842;100516010;100516010;100516010;100516010;100516010;100517412;100516943;100518433;100517242;100517625	+;+;+;+;+;+;+;+;+;+;+;+;+;+;+;+;+;+;+;+;+;+;+;+	3578	Nkiras2	NFKB inhibitor interacting Ras-like protein 2 [Source:MGI Symbol;Acc:MGI:1919216]
Ppp2r5c	ENSMUSG00000017843	0.0559029	7.22656	0.13919	0.709087	1	16751	18181	16449	17703	15650	15996	16018	15733	12;12;12;12;12;12;12;12;12;12;12;12;12;12;12;12;12;12;12;12;12;12;12;12;12;12;12;12;12;12;12;12;12;12;12;12;12;12;12;12;12;12;12;12;12;12;12;12;12;12;12;12;12;12;12;12;12;12;12;12;12;12;12;12;12;12;12;12;12;12;12;12;12;12;12;12;12;12	110413554;110413686;110413741;110414406;110414406;110414406;110415964;110432283;110432283;110452172;110452173;110452293;110452293;110488925;110488925;110488925;110488925;110488925;110488925;110510509;110510509;110510509;110510509;110510509;110510509;110512029;110512029;110512029;110512029;110512029;110512029;110512205;110512205;110512205;110512205;110512205;110512205;110517496;110517496;110517496;110517496;110517496;110517496;110519219;110519219;110519219;110519219;110519219;110521277;110521277;110521277;110521277;110521277;110527732;110527732;110527732;110527732;110527732;110534162;110534162;110534162;110534162;110534162;110535388;110535388;110535388;110535388;110537130;110537130;110537130;110537130;110537130;110541179;110541179;110544535;110546835;110546835;110546835	110413819;110413819;110413819;110414471;110414471;110414471;110417433;110432454;110432454;110452386;110452386;110452386;110452386;110489124;110489124;110489124;110489124;110489124;110489124;110510619;110510619;110510619;110510619;110510619;110510619;110512121;110512121;110512121;110512121;110512121;110512121;110512335;110512335;110512335;110512335;110512335;110512335;110517555;110517555;110517555;110517555;110517555;110517544;110519327;110519327;110519327;110519327;110519327;110521330;110521330;110521330;110521330;110521330;110527902;110527902;110527902;110527902;110527902;110534289;110534289;110534289;110534289;110535489;110535489;110535489;110535489;110535489;110537202;110537202;110537202;110538122;110537345;110541295;110541295;110544602;110547294;110547238;110549496	+;+;+;+;+;+;+;+;+;+;+;+;+;+;+;+;+;+;+;+;+;+;+;+;+;+;+;+;+;+;+;+;+;+;+;+;+;+;+;+;+;+;+;+;+;+;+;+;+;+;+;+;+;+;+;+;+;+;+;+;+;+;+;+;+;+;+;+;+;+;+;+;+;+;+;+;+;+	8286	Ppp2r5c	protein phosphatase 2, regulatory subunit B', gamma [Source:MGI Symbol;Acc:MGI:1349475]
Ift52	ENSMUSG00000017858	0.163113	5.87739	1.11864	0.290211	0.892776	6548	6791	6219	6515	6313	6103	6712	6654	2;2;2;2;2;2;2;2;2;2;2;2;2;2;2;2;2;2;2;2;2;2;2;2;2;2;2;2;2	162859274;162859411;162859439;162864295;162864295;162864295;162864363;162865270;162865270;162865270;162865270;162867251;162867251;162867251;162867808;162867808;162867808;162869951;162869951;162869951;162871655;162871655;162873101;162873101;162875155;162878479;162882547;162884611;162887123	162859453;162859576;162859453;162864419;162864419;162864419;162864419;162865357;162865357;162865461;162865357;162867380;162867380;162867380;162867883;162867883;162867883;162870349;162870022;162870022;162871781;162871781;162873190;162873190;162875223;162878633;162882634;162884719;162888061	+;+;+;+;+;+;+;+;+;+;+;+;+;+;+;+;+;+;+;+;+;+;+;+;+;+;+;+;+	2802	Ift52	intraflagellar transport 52 [Source:MGI Symbol;Acc:MGI:2387217]
Mybl2	ENSMUSG00000017861	-0.346924	3.74227	2.6587	0.102985	0.564445	1975	1510	1823	1703	1455	1116	1118	1190	2;2;2;2;2;2;2;2;2;2;2;2;2;2;2;2;2;2;2;2;2;2;2;2;2;2;2;2;2;2;2	162896607;162901269;162901421;162903444;162903444;162904377;162904377;162906200;162906200;162910076;162910132;162914544;162914544;162916302;162916665;162917073;162917556;162917556;162917839;162919707;162919707;162919707;162921514;162921514;162921514;162922638;162922638;162922638;162924470;162924470;162925086	162896768;162901514;162901514;162903515;162903515;162904469;162904469;162906394;162906420;162910235;162910235;162915063;162914834;162916724;162916724;162917695;162917695;162917695;162917955;162919809;162919809;162919809;162921627;162921627;162921627;162922742;162922699;162922742;162924619;162924619;162926608	+;+;+;+;+;+;+;+;+;+;+;+;+;+;+;+;+;+;+;+;+;+;+;+;+;+;+;+;+;+;+	4632	Mybl2	myeloblastosis oncogene-like 2 [Source:MGI Symbol;Acc:MGI:101785]
Eya2	ENSMUSG00000017897	-0.496446	2.5921	6.97172	0.00828078	0.134103	830	919	833	729	555	445	513	558	2;2;2;2;2;2;2;2;2;2;2;2;2;2;2;2;2;2;2;2;2;2;2;2;2;2;2;2;2;2;2;2;2;2;2;2;2;2;2;2;2;2;2;2;2;2;2;2;2;2;2;2;2	165436952;165497218;165497238;165506706;165506706;165506706;165507177;165524757;165524757;165524757;165527469;165527469;165527469;165529539;165529539;165529539;165555425;165555425;165555425;165555489;165557867;165557871;165557871;165557871;165566594;165566594;165566594;165573473;165573473;165573473;165596361;165596361;165603744;165603824;165603824;165603824;165605617;165605617;165605617;165605617;165608135;165608135;165608135;165608135;165608957;165608957;165608957;165611106;165611145;165611145;165612954;165612954;165612954	165437184;165497455;165497455;165506806;165506806;165506806;165507323;165524802;165524802;165524802;165527611;165527611;165527611;165529655;165529655;165529655;165555492;165555492;165555492;165555492;165558048;165558048;165557989;165558048;165566736;165566736;165566736;165573556;165573556;165573556;165596450;165596450;165603882;165603882;165603882;165603882;165605777;165605777;165605777;165605777;165608249;165608180;165608249;165608249;165609078;165609078;165609049;165611245;165611245;165611245;165613639;165613182;165613647	+;+;+;+;+;+;+;+;+;+;+;+;+;+;+;+;+;+;+;+;+;+;+;+;+;+;+;+;+;+;+;+;+;+;+;+;+;+;+;+;+;+;+;+;+;+;+;+;+;+;+;+;+	2963	Eya2	EYA transcriptional coactivator and phosphatase 2 [Source:MGI Symbol;Acc:MGI:109341]
B4galt5	ENSMUSG00000017929	-0.426297	6.15974	5.65543	0.0174014	0.21286	9283	9220	9432	10495	6678	5468	6320	6814	2;2;2;2;2;2;2;2;2;2;2;2;2;2;2;2;2;2;2;2	167140364;167143120;167143930;167143930;167146916;167147580;167147580;167148511;167149464;167149530;167149530;167151143;167151143;167151143;167155007;167155007;167155007;167155723;167155768;167190838	167143403;167143403;167144031;167144031;167147038;167147618;167147767;167148627;167149588;167149588;167149588;167151256;167151256;167151256;167155141;167155141;167155141;167155775;167155820;167191103	-;-;-;-;-;-;-;-;-;-;-;-;-;-;-;-;-;-;-;-	4308	B4galt5	UDP-Gal:betaGlcNAc beta 1,4-galactosyltransferase, polypeptide 5 [Source:MGI Symbol;Acc:MGI:1927169]
Gdap1l1	ENSMUSG00000017943	-0.00130641	-1.57109	1.53701e-05	0.996872	1	24	51	48	28	24	31	34	43	2;2;2;2;2;2;2;2;2;2;2;2;2;2;2;2;2;2;2;2;2;2;2;2	163280396;163280398;163280398;163280453;163287945;163287954;163287954;163287954;163289419;163289419;163289419;163292486;163292486;163292486;163292486;163293421;163293421;163293421;163293421;163295504;163295504;163295504;163295504;163296245	163280645;163280645;163280645;163280645;163288146;163288146;163288146;163288146;163289592;163289592;163289592;163292583;163292583;163292583;163292583;163293535;163293535;163293535;163293535;163296148;163295717;163296895;163295872;163297244	+;+;+;+;+;+;+;+;+;+;+;+;+;+;+;+;+;+;+;+;+;+;+;+	2580	Gdap1l1	ganglioside-induced differentiation-associated protein 1-like 1 [Source:MGI Symbol;Acc:MGI:2385163]
Ptgis	ENSMUSG00000017969	-0.00767605	1.50913	0.00121832	0.972156	1	342	370	313	303	282	215	324	346	2;2;2;2;2;2;2;2;2;2;2;2;2;2;2;2;2;2;2;2;2;2	167033725;167044827;167048442;167048654;167048654;167049102;167049102;167050101;167050101;167050101;167056728;167056728;167063129;167063129;167065905;167065905;167067196;167067196;167069382;167069382;167082264;167082264	167033905;167045388;167048805;167048805;167048805;167049283;167049283;167050336;167050269;167050269;167056909;167056909;167063280;167063280;167066048;167066048;167067374;167067374;167069505;167069505;167082509;167082524	-;-;-;-;-;-;-;-;-;-;-;-;-;-;-;-;-;-;-;-;-;-	2567	Ptgis	prostaglandin I2 (prostacyclin) synthase [Source:MGI Symbol;Acc:MGI:1097156]
Cadps2	ENSMUSG00000017978	-0.525517	6.88133	11.1643	0.000833869	0.0267647	15377	17615	15700	16748	9799	9365	10234	10749	6;6;6;6;6;6;6;6;6;6;6;6;6;6;6;6;6;6;6;6;6;6;6;6;6;6;6;6;6;6;6;6;6;6;6;6;6;6;6;6;6;6;6;6;6;6;6;6;6;6;6;6;6;6;6;6;6;6;6;6;6;6;6;6;6;6;6;6;6;6;6;6;6;6;6;6;6;6;6;6;6;6;6;6;6;6;6;6;6;6;6;6;6;6;6;6;6;6;6;6;6;6;6;6;6;6;6;6;6;6;6;6;6;6;6;6;6;6;6;6;6;6;6;6;6;6;6;6;6;6;6;6;6;6;6;6;6;6;6;6;6;6;6;6;6;6;6;6;6;6;6;6;6;6;6;6;6;6;6;6;6;6;6;6;6;6;6;6;6;6;6;6;6;6;6;6;6;6;6;6;6;6;6;6;6;6;6;6;6;6;6;6;6;6;6;6;6;6;6;6;6;6;6;6;6;6;6;6;6;6;6;6;6;6;6;6;6;6;6;6;6;6;6;6;6;6;6;6;6;6;6;6;6;6;6;6;6;6;6;6;6;6;6;6;6;6;6;6;6;6;6;6;6;6;6;6;6;6;6;6;6;6;6;6;6;6;6;6;6;6	23262772;23262772;23262772;23262822;23262837;23262838;23262842;23263507;23263507;23263512;23263767;23269245;23269245;23269245;23269245;23269245;23269245;23269245;23269245;23269245;23269245;23287663;23287663;23287663;23287663;23287663;23287663;23287663;23287663;23287663;23287663;23302293;23302293;23302293;23302293;23302293;23302293;23302293;23302293;23302293;23302293;23302430;23302430;23302430;23302430;23302430;23302430;23302430;23302430;23302430;23302430;23314132;23314132;23314132;23314132;23314132;23314132;23314132;23314132;23314132;23314132;23320932;23320932;23321705;23321705;23321705;23321705;23321705;23321705;23321705;23321705;23321705;23323279;23323279;23323279;23323279;23323279;23323279;23323279;23323279;23323279;23328782;23328782;23328782;23328782;23328782;23329019;23329019;23329019;23329019;23329019;23329019;23329019;23329019;23329019;23344206;23344206;23344206;23344206;23344206;23344206;23344206;23344206;23344582;23354193;23354193;23354193;23355823;23355823;23355823;23355823;23355823;23355823;23355823;23355823;23355823;23381056;23381056;23381056;23381056;23381056;23382880;23382880;23382880;23382880;23382880;23382880;23382880;23382880;23385466;23385466;23385466;23385466;23385466;23385466;23385466;23385466;23390384;23390384;23390384;23390384;23390384;23390384;23390384;23390384;23408824;23410741;23410741;23410741;23410741;23410741;23410741;23410741;23410741;23410741;23412947;23412947;23412947;23412947;23412947;23412947;23412947;23412947;23412947;23420004;23427163;23427163;23427163;23427163;23427163;23427163;23427163;23427163;23427163;23429109;23429109;23429109;23429109;23429109;23429109;23429109;23429109;23429109;23443971;23443971;23443971;23443971;23443971;23443971;23443971;23443971;23443971;23496757;23496757;23496757;23496757;23496757;23496757;23496757;23496757;23496757;23528051;23528051;23528051;23528051;23528051;23528051;23528051;23528051;23528051;23581708;23583341;23583341;23583341;23583341;23583341;23583341;23583341;23583341;23583341;23587376;23587376;23587376;23587376;23587376;23587376;23587376;23587376;23587376;23587376;23599429;23599429;23599429;23599429;23599429;23599429;23599429;23599429;23599429;23626492;23626492;23626492;23626492;23626492;23626492;23626492;23626492;23626492;23687315;23688846;23688846;23688846;23688846;23688846;23688846;23688846;23688846;23688846;23838789;23838789;23838789;23838789;23838789;23838789;23838789;23838789;23838789;23838789;23839058;23839061	23263715;23263715;23263715;23263715;23263715;23263715;23263688;23263715;23263715;23263888;23263888;23269349;23269349;23269349;23269349;23269349;23269349;23269349;23269349;23269349;23269349;23287770;23287770;23287770;23287770;23287770;23287770;23287770;23287770;23287770;23287770;23302325;23302325;23302325;23302325;23302325;23302325;23302325;23302325;23302325;23302325;23302513;23302513;23302513;23302513;23302513;23302513;23302513;23302513;23302513;23302513;23314206;23314206;23314168;23314206;23314206;23314206;23314206;23314206;23314206;23314206;23320946;23320946;23321852;23321852;23321852;23321852;23321852;23321852;23321852;23321852;23321852;23323434;23323434;23323434;23323434;23323434;23323434;23323434;23323434;23323434;23328901;23328901;23328901;23328901;23328901;23329160;23329160;23329160;23329160;23329160;23329160;23329160;23329160;23329160;23344362;23344371;23344362;23344362;23344362;23344362;23344362;23344362;23344590;23354201;23354201;23354201;23355926;23355926;23355926;23355926;23355918;23355926;23355926;23355926;23355926;23381076;23381076;23381076;23381076;23381076;23383003;23383003;23383003;23383003;23383003;23383003;23383003;23383003;23385529;23385529;23385529;23385529;23385529;23385529;23385529;23385529;23390485;23390485;23390485;23390485;23390485;23390485;23390485;23390485;23410041;23410928;23410928;23410928;23410928;23410928;23410928;23410928;23410928;23410928;23413083;23413083;23413083;23413083;23413083;23413083;23413083;23413083;23413083;23420012;23427363;23427363;23427363;23427363;23427363;23427363;23427363;23427363;23427363;23429217;23429217;23429217;23429217;23429217;23429217;23429217;23429217;23429217;23444037;23444037;23444037;23444037;23444037;23444037;23444037;23444037;23444037;23496896;23496896;23496896;23496896;23496896;23496896;23496896;23496896;23496896;23528162;23528162;23528162;23528162;23528162;23528162;23528162;23528162;23528162;23583462;23583462;23583462;23583462;23583462;23583462;23583462;23583462;23583462;23583462;23587612;23587612;23587612;23587612;23587612;23587423;23587612;23587612;23587612;23587612;23599509;23599509;23599509;23599509;23599509;23599509;23599509;23599509;23599509;23626824;23626824;23626824;23626824;23626824;23626824;23626824;23626824;23626824;23688959;23688959;23688959;23688959;23688959;23688959;23688959;23688959;23688959;23688959;23839420;23838973;23839261;23839299;23839262;23839142;23839223;23838970;23839224;23839419;23839136;23839136	-;-;-;-;-;-;-;-;-;-;-;-;-;-;-;-;-;-;-;-;-;-;-;-;-;-;-;-;-;-;-;-;-;-;-;-;-;-;-;-;-;-;-;-;-;-;-;-;-;-;-;-;-;-;-;-;-;-;-;-;-;-;-;-;-;-;-;-;-;-;-;-;-;-;-;-;-;-;-;-;-;-;-;-;-;-;-;-;-;-;-;-;-;-;-;-;-;-;-;-;-;-;-;-;-;-;-;-;-;-;-;-;-;-;-;-;-;-;-;-;-;-;-;-;-;-;-;-;-;-;-;-;-;-;-;-;-;-;-;-;-;-;-;-;-;-;-;-;-;-;-;-;-;-;-;-;-;-;-;-;-;-;-;-;-;-;-;-;-;-;-;-;-;-;-;-;-;-;-;-;-;-;-;-;-;-;-;-;-;-;-;-;-;-;-;-;-;-;-;-;-;-;-;-;-;-;-;-;-;-;-;-;-;-;-;-;-;-;-;-;-;-;-;-;-;-;-;-;-;-;-;-;-;-;-;-;-;-;-;-;-;-;-;-;-;-;-;-;-;-;-;-;-;-;-;-;-;-;-;-;-;-;-;-;-;-;-;-;-;-	9566	Cadps2	Ca2+-dependent activator protein for secretion 2 [Source:MGI Symbol;Acc:MGI:2443963]
Ddx27	ENSMUSG00000017999	-0.123117	5.57148	0.527948	0.467471	1	5889	5966	5243	6204	5133	4732	4601	4409	2;2;2;2;2;2;2;2;2;2;2;2;2;2;2;2;2;2;2;2;2;2;2;2;2;2;2;2;2;2;2;2;2;2;2;2;2;2;2;2;2;2	166857113;166857230;166857230;166859663;166859663;166859663;166861547;166861547;166861547;166861800;166861800;166861800;166862420;166862420;166862420;166862548;166862548;166863968;166863968;166863968;166866304;166866304;166866304;166868040;166868121;166869462;166869589;166869589;166869789;166869789;166870198;166871200;166871405;166873255;166873471;166875483;166875654;166875767;166875956;166876393;166876393;166876559	166857346;166857346;166857346;166859809;166859809;166859809;166861606;166861606;166861606;166861959;166861959;166861959;166862634;166862463;166862463;166862634;166862634;166864073;166864073;166864073;166867733;166866453;166866477;166868190;166868190;166869688;166869782;166869688;166870210;166869930;166870351;166871281;166871582;166873361;166873573;166875577;166875774;166876043;166876043;166876823;166876464;166876867	+;+;+;+;+;+;+;+;+;+;+;+;+;+;+;+;+;+;+;+;+;+;+;+;+;+;+;+;+;+;+;+;+;+;+;+;+;+;+;+;+;+	4817	Ddx27	DEAD box helicase 27 [Source:MGI Symbol;Acc:MGI:2385884]
Cyth3	ENSMUSG00000018001	0.0341127	5.42092	0.0445596	0.832816	1	4788	5223	4808	5066	4832	4566	4307	4254	5;5;5;5;5;5;5;5;5;5;5;5;5;5;5;5;5;5;5;5;5;5;5;5;5;5;5;5;5;5;5;5;5;5;5;5;5;5;5;5;5	143608202;143608256;143608289;143619821;143622106;143636282;143636996;143670151;143670151;143670151;143670151;143670151;143672228;143672228;143672228;143672228;143672228;143672733;143672733;143672733;143672733;143678303;143678303;143678303;143678303;143683471;143683471;143687074;143687074;143687352;143687352;143688569;143688569;143692839;143692839;143692994;143692994;143693150;143693150;143693588;143693588	143608428;143613183;143608428;143619928;143622307;143636364;143637546;143670233;143670233;143670233;143670233;143670233;143672292;143672292;143672281;143672292;143672292;143672799;143672799;143672799;143672799;143678421;143678407;143678309;143678421;143683551;143683551;143687186;143687186;143687500;143687500;143688680;143688680;143692915;143692915;143693065;143693065;143693304;143693304;143694011;143696005	+;+;+;+;+;+;+;+;+;+;+;+;+;+;+;+;+;+;+;+;+;+;+;+;+;+;+;+;+;+;+;+;+;+;+;+;+;+;+;+;+	9437	Cyth3	cytohesin 3 [Source:MGI Symbol;Acc:MGI:1335107]
Cyth4	ENSMUSG00000018008	0.445641	0.011459	0.794923	0.372616	0.972922	148	137	95	16	131	160	98	86	15;15;15;15;15;15;15;15;15;15;15;15;15;15;15;15;15;15;15;15;15;15;15;15;15;15;15;15;15;15;15;15;15;15;15;15;15;15;15;15;15;15;15;15;15;15;15;15;15;15;15;15;15;15;15;15;15;15;15;15;15;15;15;15;15;15;15;15;15;15;15;15;15;15;15;15;15;15;15;15	78481247;78481253;78481274;78481304;78481318;78481342;78481342;78481342;78481342;78481342;78481349;78482454;78486893;78486893;78486893;78486893;78486893;78486893;78486893;78486893;78486893;78486893;78488836;78488836;78488836;78488836;78488836;78488836;78488836;78488836;78489060;78489060;78489997;78490047;78490047;78490047;78490047;78490047;78490047;78490047;78491157;78491157;78491157;78491157;78491157;78491157;78492326;78492326;78492326;78492326;78492326;78492326;78492326;78492326;78493962;78493962;78493962;78493962;78493962;78493962;78495433;78495622;78495649;78495649;78495649;78495649;78499917;78499917;78499917;78499917;78502576;78502576;78502576;78502576;78503462;78503462;78503989;78503989;78504695;78504695	78481419;78481419;78481419;78481419;78481419;78481419;78481419;78481533;78481533;78481419;78481419;78482575;78486975;78486975;78486975;78486975;78487210;78486975;78486975;78486975;78486975;78486975;78488900;78488900;78488900;78488900;78488900;78488900;78489398;78488900;78490113;78489083;78490113;78490113;78490087;78490113;78490113;78490113;78490113;78490113;78491275;78491275;78491275;78491275;78491275;78491275;78492407;78492406;78492406;78492406;78492404;78492406;78492406;78492406;78494074;78496697;78494074;78494074;78494074;78494074;78495797;78495797;78495797;78495741;78495685;78495797;78500028;78500028;78500028;78500028;78503321;78503318;78502652;78502652;78503533;78503533;78504143;78504143;78505055;78506219	+;+;+;+;+;+;+;+;+;+;+;+;+;+;+;+;+;+;+;+;+;+;+;+;+;+;+;+;+;+;+;+;+;+;+;+;+;+;+;+;+;+;+;+;+;+;+;+;+;+;+;+;+;+;+;+;+;+;+;+;+;+;+;+;+;+;+;+;+;+;+;+;+;+;+;+;+;+;+;+	7552	Cyth4	cytohesin 4 [Source:MGI Symbol;Acc:MGI:2441702]
Rac3	ENSMUSG00000018012	0.0876238	3.27489	0.245325	0.620386	1	1165	1167	1107	964	1071	942	1046	1074	11;11;11;11;11;11;11;11;11;11;11;11;11;11;11;11;11	120612296;120612399;120612840;120613057;120613057;120613335;120613335;120613335;120613632;120613632;120613632;120614007;120614007;120614007;120614305;120614305;120614305	120612467;120612446;120613128;120613128;120613128;120613452;120613452;120613452;120613694;120613694;120613694;120614166;120614166;120614166;120614432;120614391;120614795	+;+;+;+;+;+;+;+;+;+;+;+;+;+;+;+;+	1293	Rac3	Rac family small GTPase 3 [Source:MGI Symbol;Acc:MGI:2180784]
Rrp7a	ENSMUSG00000018040	0.0189485	5.98754	0.0132318	0.908422	1	7721	7766	6795	7351	6226	6097	7160	7044	15;15;15;15;15;15;15;15;15;15;15;15;15;15;15;15;15;15;15	82997634;83000049;83000840;83001427;83001750;83001750;83002278;83002278;83003386;83003456;83003482;83003715;83004093;83004093;83006033;83006033;83006033;83006863;83006863	83001172;83000133;83001172;83001948;83001817;83001948;83002547;83002375;83003503;83003503;83003503;83004218;83004218;83004218;83006175;83006350;83006175;83006952;83007002	-;-;-;-;-;-;-;-;-;-;-;-;-;-;-;-;-;-;-	5411	Rrp7a	ribosomal RNA processing 7 homolog A [Source:MGI Symbol;Acc:MGI:1922028]
Cyb5r3	ENSMUSG00000018042	-0.00095055	7.73598	3.02397e-05	0.995612	1	26312	25211	23796	24915	24033	19460	22330	22616	15;15;15;15;15;15;15;15;15;15;15;15;15;15;15;15;15;15;15;15;15;15;15;15;15;15	83037695;83037695;83041265;83043027;83043027;83044305;83044305;83044305;83044539;83044539;83044539;83045022;83045022;83045022;83046051;83046051;83046051;83046433;83046433;83046433;83050276;83050276;83050276;83054338;83054635;83056313	83038923;83038923;83043126;83043126;83043126;83044390;83044390;83044390;83044622;83044622;83044622;83045151;83045151;83045151;83046157;83046157;83046157;83046505;83046505;83046505;83050407;83050407;83050407;83054378;83054707;83056793	-;-;-;-;-;-;-;-;-;-;-;-;-;-;-;-;-;-;-;-;-;-;-;-;-;-	4298	Cyb5r3	cytochrome b5 reductase 3 [Source:MGI Symbol;Acc:MGI:94893]
Ints2	ENSMUSG00000018068	0.0897955	6.28713	0.343271	0.557947	1	8654	8902	8745	9264	8043	8226	8563	8618	11;11;11;11;11;11;11;11;11;11;11;11;11;11;11;11;11;11;11;11;11;11;11;11;11;11;11;11;11;11;11;11;11;11;11;11;11;11;11;11;11;11;11;11;11;11;11;11;11;11;11;11;11;11;11;11;11;11;11;11;11;11;11;11;11;11;11;11;11;11;11;11;11;11;11;11;11;11;11;11;11;11;11;11;11;11;11;11;11;11	86101507;86102914;86103717;86103717;86105737;86105737;86105970;86105970;86106373;86106373;86108562;86108562;86108635;86112932;86112932;86112932;86115769;86115769;86115769;86115769;86116868;86117464;86117464;86117464;86117464;86120027;86120027;86120027;86120027;86122791;86122791;86122791;86123909;86123909;86125498;86125498;86125498;86126438;86127365;86127365;86127365;86129085;86129085;86129085;86129291;86129291;86129291;86129291;86133739;86133739;86133739;86135229;86135229;86139636;86139636;86139636;86140048;86140048;86140048;86141794;86141794;86141794;86141877;86143084;86143084;86143084;86143084;86146172;86146172;86146172;86146172;86146186;86146849;86146849;86146849;86146849;86146849;86146852;86147179;86147248;86147269;86148030;86148030;86148030;86148030;86148030;86148030;86148331;86148331;86148344	86103627;86103627;86103893;86103893;86105842;86105842;86106077;86106077;86106624;86106624;86108760;86108760;86108760;86113057;86113057;86113057;86115970;86115970;86115970;86115970;86116936;86117628;86117628;86117628;86117628;86120131;86120059;86120131;86120131;86123002;86122899;86122899;86124085;86124085;86125632;86125632;86125632;86129199;86127433;86127433;86127433;86129199;86129199;86129199;86129709;86129362;86129362;86129362;86135455;86133864;86133864;86135455;86135455;86139809;86139809;86139809;86140178;86140178;86140178;86141907;86141907;86141907;86141907;86143186;86143186;86143186;86143186;86146310;86146310;86146310;86146310;86146310;86147155;86147155;86147155;86147372;86147155;86147155;86147323;86147323;86147323;86148241;86148166;86148344;86148241;86148367;86148376;86148391;86148380;86148401	-;-;-;-;-;-;-;-;-;-;-;-;-;-;-;-;-;-;-;-;-;-;-;-;-;-;-;-;-;-;-;-;-;-;-;-;-;-;-;-;-;-;-;-;-;-;-;-;-;-;-;-;-;-;-;-;-;-;-;-;-;-;-;-;-;-;-;-;-;-;-;-;-;-;-;-;-;-;-;-;-;-;-;-;-;-;-;-;-;-	10609	Ints2	integrator complex subunit 2 [Source:MGI Symbol;Acc:MGI:1917672]
Med13l	ENSMUSG00000018076	-0.0314976	7.84401	0.0362078	0.849087	1	23857	29583	27013	28919	22737	26008	22900	22787	5;5;5;5;5;5;5;5;5;5;5;5;5;5;5;5;5;5;5;5;5;5;5;5;5;5;5;5;5;5;5;5;5;5;5;5;5;5;5;5;5;5;5;5;5;5;5;5;5;5;5;5;5;5;5;5;5;5;5;5;5;5;5;5;5;5;5;5;5;5;5;5;5;5;5;5;5;5;5;5;5;5;5;5;5;5;5	118698744;118698784;118698804;118699640;118731398;118731398;118731398;118731398;118809078;118809078;118809078;118818953;118818953;118818953;118856548;118856548;118856548;118859440;118859440;118859830;118859830;118862053;118862053;118864326;118864326;118866213;118866213;118867835;118867835;118868977;118868977;118869393;118869393;118872024;118872024;118876380;118876380;118876860;118876860;118879891;118879891;118883074;118883074;118883707;118883707;118885384;118885384;118885384;118886629;118886629;118886629;118887674;118887674;118887674;118888452;118888911;118888911;118889596;118889596;118889596;118889596;118889905;118889932;118889932;118889932;118892328;118892328;118892328;118892328;118893604;118893604;118893604;118893604;118895142;118895142;118895142;118895142;118897167;118897167;118897167;118897167;118899351;118899351;118899351;118900766;118900766;118900766	118698922;118698922;118698922;118699876;118731604;118731635;118731635;118731635;118809162;118809162;118809162;118819036;118819036;118819036;118856693;118858179;118856693;118859634;118859634;118860003;118860003;118862218;118862218;118864430;118864430;118866944;118866944;118868060;118868060;118869082;118869082;118869517;118869517;118872123;118872123;118876600;118876600;118877065;118877065;118880840;118880840;118883253;118883253;118883930;118883930;118885576;118885576;118885576;118887046;118887046;118887046;118889099;118887893;118887893;118889099;118889099;118889099;118889819;118889819;118889819;118889819;118890074;118890074;118890074;118890074;118892486;118892486;118892486;118892486;118893780;118893780;118893780;118893780;118895299;118895299;118895299;118895299;118901981;118897328;118897328;118897328;118899463;118899463;118899463;118901981;118901981;118903503	+;+;+;+;+;+;+;+;+;+;+;+;+;+;+;+;+;+;+;+;+;+;+;+;+;+;+;+;+;+;+;+;+;+;+;+;+;+;+;+;+;+;+;+;+;+;+;+;+;+;+;+;+;+;+;+;+;+;+;+;+;+;+;+;+;+;+;+;+;+;+;+;+;+;+;+;+;+;+;+;+;+;+;+;+;+;+	15427	Med13l	mediator complex subunit 13-like [Source:MGI Symbol;Acc:MGI:2670178]
H2bc4	ENSMUSG00000018102	-0.0434269	5.69743	0.0255678	0.87296	1	7200	4434	8060	4893	5920	4898	4739	5633	13;13	23868182;23876159	23868604;23876891	+;+	1156	H2bc4	H2B clustered histone 4 [Source:MGI Symbol;Acc:MGI:1915274]
Baiap2l2	ENSMUSG00000018126	-0.343688	2.04305	2.8771	0.0898476	0.529308	642	543	505	463	389	332	388	392	15;15;15;15;15;15;15;15;15;15;15;15;15;15;15;15;15;15;15;15;15;15;15;15;15;15;15;15;15;15;15;15;15;15;15;15;15;15	79142395;79142396;79142531;79143004;79143004;79143388;79143388;79143388;79143852;79143852;79143916;79145274;79145274;79145274;79145602;79145602;79146013;79154365;79154706;79154706;79155402;79155402;79155402;79155725;79155725;79155725;79167626;79167626;79167626;79168202;79168207;79168207;79168775;79168775;79168775;79169538;79169538;79169538	79142852;79142852;79142852;79143047;79143047;79143551;79143595;79143595;79143974;79143974;79143974;79145497;79145487;79145487;79146165;79145740;79146165;79154852;79154852;79154852;79155518;79155518;79155518;79155796;79155796;79155796;79167687;79167682;79167687;79168293;79168293;79168293;79168850;79168850;79168850;79169693;79169642;79169737	-;-;-;-;-;-;-;-;-;-;-;-;-;-;-;-;-;-;-;-;-;-;-;-;-;-;-;-;-;-;-;-;-;-;-;-;-;-	2728	Baiap2l2	BAI1-associated protein 2-like 2 [Source:MGI Symbol;Acc:MGI:2652819]
Mafk	ENSMUSG00000018143	0.127199	4.17374	0.527499	0.46766	1	2115	2061	2122	1797	1799	2187	1928	1907	5;5;5;5;5;5;5;5	139777268;139777289;139783269;139784894;139784894;139784894;139785840;139785840	139777467;139777467;139784038;139785255;139784973;139784973;139788086;139788408	+;+;+;+;+;+;+;+	3901	Mafk	v-maf musculoaponeurotic fibrosarcoma oncogene family, protein K (avian) [Source:MGI Symbol;Acc:MGI:99951]
Med1	ENSMUSG00000018160	-0.014667	7.48008	0.00931963	0.923093	1	19507	22554	20756	21648	17564	19142	18538	18577	11;11;11;11;11;11;11;11;11;11;11;11;11;11;11;11;11;11;11;11;11;11;11;11;11;11;11;11;11;11;11;11;11;11;11;11;11;11;11;11;11;11;11;11;11;11;11;11;11;11;11;11;11;11;11;11;11;11;11;11;11;11;11;11;11;11;11;11;11;11;11;11;11;11;11;11	98042980;98042981;98043837;98045074;98048579;98049155;98049155;98049155;98051763;98051763;98051763;98051763;98051763;98051970;98051970;98051970;98051970;98054626;98054626;98054626;98054626;98057082;98057082;98057082;98057525;98057525;98057525;98058345;98058345;98058345;98060189;98060189;98060189;98060189;98060737;98061774;98061774;98061774;98061774;98061774;98062522;98062522;98062522;98062522;98062522;98064047;98064047;98064047;98064047;98064047;98069938;98069938;98069938;98069938;98069938;98070774;98070843;98070843;98070843;98070843;98071080;98071080;98071080;98071080;98074668;98074668;98074668;98074668;98080008;98080008;98080008;98080008;98083633;98083885;98083885;98083885	98043789;98049295;98043951;98049295;98048960;98049295;98049295;98049295;98051868;98051848;98051868;98051868;98051868;98052065;98052065;98052065;98052065;98054827;98054827;98054783;98054827;98057200;98057200;98057200;98057649;98057649;98057649;98058456;98058456;98058456;98060278;98060278;98060278;98060278;98061266;98061847;98061847;98061847;98061847;98061847;98062596;98062596;98062596;98062596;98062596;98064118;98064118;98064118;98064118;98064118;98069966;98069966;98069966;98069966;98069966;98070822;98070975;98070975;98070975;98070975;98071134;98071134;98071134;98071134;98074746;98074746;98074746;98074746;98080114;98080114;98080114;98080114;98083781;98084102;98084119;98084086	-;-;-;-;-;-;-;-;-;-;-;-;-;-;-;-;-;-;-;-;-;-;-;-;-;-;-;-;-;-;-;-;-;-;-;-;-;-;-;-;-;-;-;-;-;-;-;-;-;-;-;-;-;-;-;-;-;-;-;-;-;-;-;-;-;-;-;-;-;-;-;-;-;-;-;-	8753	Med1	mediator complex subunit 1 [Source:MGI Symbol;Acc:MGI:1100846]
Erbb3	ENSMUSG00000018166	0.0684465	9.58248	0.204265	0.6513	1	81802	96325	86118	88249	78186	84500	82039	81454	10;10;10;10;10;10;10;10;10;10;10;10;10;10;10;10;10;10;10;10;10;10;10;10;10;10;10;10	128403392;128405923;128406805;128407039;128407315;128407514;128407998;128408303;128408628;128409044;128409281;128410208;128411851;128412730;128413073;128413969;128414263;128414871;128415365;128417633;128417859;128418986;128419235;128419506;128420180;128420881;128422009;128425289	128405763;128406223;128406876;128407227;128407412;128407660;128408073;128408458;128408813;128409142;128409400;128410343;128411904;128412884;128413163;128414101;128414468;128414961;128415438;128417753;128417972;128419127;128419353;128419571;128420305;128421067;128422160;128425521	-;-;-;-;-;-;-;-;-;-;-;-;-;-;-;-;-;-;-;-;-;-;-;-;-;-;-;-	6016	Erbb3	erb-b2 receptor tyrosine kinase 3 [Source:MGI Symbol;Acc:MGI:95411]
Stard3	ENSMUSG00000018167	0.0194699	4.82161	0.0146608	0.903626	1	3042	3524	3230	3408	2605	3004	3098	3116	11;11;11;11;11;11;11;11;11;11;11;11;11;11;11;11;11;11;11;11;11;11;11;11;11;11;11;11;11;11;11;11;11;11;11;11;11;11;11;11;11;11;11;11;11;11;11;11;11;11;11;11;11;11;11;11;11;11;11;11;11	98249194;98249256;98249257;98249270;98262896;98262896;98262896;98262896;98264234;98265830;98265906;98265906;98265906;98266302;98266302;98266302;98266302;98266346;98266501;98266501;98266501;98266501;98266501;98267273;98267316;98267316;98267316;98267316;98267324;98267578;98267578;98267578;98267578;98267578;98267578;98267891;98267891;98267891;98267891;98268276;98268276;98268276;98268276;98268982;98268982;98268982;98268982;98269161;98269161;98269161;98269161;98269564;98269564;98269564;98269720;98269720;98269720;98270799;98270799;98271284;98271284	98249334;98249334;98249334;98249334;98263168;98263168;98263168;98263168;98264396;98265983;98265983;98265983;98265983;98266379;98266366;98266366;98266379;98266379;98266554;98266554;98266554;98266554;98266554;98267433;98267433;98267433;98267433;98267433;98267433;98267656;98267676;98267661;98267676;98267676;98267676;98267946;98267946;98267946;98267946;98268368;98269055;98268368;98268368;98269044;98269044;98269044;98269044;98269474;98269256;98269256;98269256;98269643;98269643;98269643;98270174;98269824;98269824;98270892;98270892;98271938;98271925	+;+;+;+;+;+;+;+;+;+;+;+;+;+;+;+;+;+;+;+;+;+;+;+;+;+;+;+;+;+;+;+;+;+;+;+;+;+;+;+;+;+;+;+;+;+;+;+;+;+;+;+;+;+;+;+;+;+;+;+;+	3557	Stard3	START domain containing 3 [Source:MGI Symbol;Acc:MGI:1929618]
Ikzf3	ENSMUSG00000018168	-0.731289	-2.53526	1.2905	0.255955	0.855513	47	22	13	13	10	36	3	1	11;11;11;11;11;11;11;11;11;11;11;11;11;11;11;11;11	98355728;98358084;98367753;98367753;98368106;98375093;98376400;98376400;98379678;98379678;98381158;98403514;98407677;98409501;98409501;98436570;98436570	98358512;98358512;98367869;98367869;98368229;98375669;98376516;98376516;98379846;98379845;98381415;98407778;98407778;98409554;98409554;98436857;98436626	-;-;-;-;-;-;-;-;-;-;-;-;-;-;-;-;-	8754	Ikzf3	IKAROS family zinc finger 3 [Source:MGI Symbol;Acc:MGI:1342542]
Mfng	ENSMUSG00000018169	-0.579662	1.22492	7.21499	0.00722973	0.122278	255	431	320	307	199	184	187	202	15;15;15;15;15;15;15;15;15;15;15;15;15;15;15;15;15;15;15	78640082;78641497;78643393;78644692;78645006;78648084;78648515;78648515;78651018;78651018;78651018;78651074;78651342;78651342;78651342;78651342;78654895;78655977;78657218	78640844;78641582;78643558;78645091;78645091;78648674;78648668;78648668;78651120;78651120;78651120;78651120;78651364;78651390;78651390;78651390;78654999;78656094;78657675	-;-;-;-;-;-;-;-;-;-;-;-;-;-;-;-;-;-;-	2839	Mfng	MFNG O-fucosylpeptide 3-beta-N-acetylglucosaminyltransferase [Source:MGI Symbol;Acc:MGI:1095404]
Vmp1	ENSMUSG00000018171	0.0310371	5.74397	0.0362854	0.848927	1	6095	6193	6135	6494	5129	5319	5964	6105	11;11;11;11;11;11;11;11;11;11;11;11;11;11;11;11;11;11;11;11;11;11;11;11;11;11;11;11;11;11;11;11	86474691;86475756;86475846;86476095;86476098;86477322;86477322;86477322;86477322;86477498;86492834;86492834;86492834;86493028;86498002;86502168;86526001;86534059;86534324;86551949;86551949;86554309;86554309;86555380;86555480;86555480;86556603;86556603;86556603;86561918;86574566;86574566	86476277;86476277;86476277;86476277;86476277;86477820;86477424;86477424;86477424;86477707;86493121;86492895;86492895;86493089;86498118;86502248;86526132;86534491;86534491;86552059;86552059;86554399;86554399;86555615;86555615;86555615;86556704;86556704;86556704;86562005;86574647;86574662	-;-;-;-;-;-;-;-;-;-;-;-;-;-;-;-;-;-;-;-;-;-;-;-;-;-;-;-;-;-;-;-	3862	Vmp1	vacuole membrane protein 1 [Source:MGI Symbol;Acc:MGI:1923159]
Uchl5	ENSMUSG00000018189	-0.155302	4.01139	0.620702	0.430786	1	2157	2208	1614	2011	1816	1513	1567	1424	1;1;1;1;1;1;1;1;1;1;1;1;1;1;1;1;1;1;1;1;1;1;1;1;1;1;1;1;1;1;1;1;1;1;1;1;1;1;1;1;1;1;1;1;1;1;1;1;1	143653010;143653014;143653019;143653043;143653059;143659363;143659704;143659704;143659704;143659704;143659704;143661868;143661868;143661868;143661868;143661868;143670015;143670015;143670015;143670221;143670221;143670221;143670221;143670413;143670418;143670418;143670418;143670418;143670455;143672500;143672500;143672500;143672500;143672500;143674129;143674129;143674129;143674129;143675659;143675659;143675659;143675662;143677873;143677873;143677873;143678666;143682422;143682422;143682422	143653214;143653214;143653214;143653214;143653214;143659767;143659767;143659767;143659980;143659767;143659767;143661973;143661973;143662067;143661973;143661973;143670140;143670140;143670140;143670282;143670282;143670282;143670282;143670548;143670516;143670548;143670548;143670548;143670548;143672563;143672824;143672563;143672563;143672563;143674231;143674231;143674231;143674231;143675772;143675728;143675772;143675772;143677971;143677971;143677971;143678815;143682679;143683204;143683043	+;+;+;+;+;+;+;+;+;+;+;+;+;+;+;+;+;+;+;+;+;+;+;+;+;+;+;+;+;+;+;+;+;+;+;+;+;+;+;+;+;+;+;+;+;+;+;+;+	2921	Uchl5	ubiquitin carboxyl-terminal esterase L5 [Source:MGI Symbol;Acc:MGI:1914848]
Glrx2	ENSMUSG00000018196	0.101886	4.87474	0.425882	0.514017	1	3330	3307	3146	3517	3056	3220	3216	3121	1;1;1;1;1;1;1;1;1;1;1;1;1;1;1;1;1;1;1;1;1;1;1;1;1;1;1;1;1;1;1;1;1;1;1;1;1;1;1;1;1;1;1;1;1;1	143592076;143594822;143595054;143597652;143602228;143614767;143615049;143615295;143615295;143615304;143615348;143615353;143615356;143615384;143616113;143617386;143617386;143617386;143617386;143617386;143617386;143617386;143617386;143617386;143617386;143618380;143618380;143618389;143619153;143620721;143620785;143620785;143620785;143620785;143620785;143620785;143621616;143621709;143622246;143622246;143622246;143622246;143622246;143622246;143622246;143622246	143592422;143594886;143595146;143597723;143602298;143615180;143615180;143615496;143615496;143615496;143615496;143615422;143615496;143615496;143616217;143617449;143617449;143617492;143617449;143618843;143617449;143617492;143617449;143617449;143617453;143618580;143618477;143620961;143621402;143620961;143620961;143620961;143621337;143620961;143620961;143620961;143621832;143621832;143622424;143622513;143623047;143625414;143622514;143625139;143622514;143622512	+;+;+;+;+;+;+;+;+;+;+;+;+;+;+;+;+;+;+;+;+;+;+;+;+;+;+;+;+;+;+;+;+;+;+;+;+;+;+;+;+;+;+;+;+;+	8772	Glrx2	glutaredoxin 2 (thioltransferase) [Source:MGI Symbol;Acc:MGI:1916617]
Ro60	ENSMUSG00000018199	0.00812057	7.47363	0.00250456	0.960086	1	18238	22961	19669	22603	17492	18791	18944	18815	1;1;1;1;1;1;1;1;1;1;1;1;1;1;1;1	143626528;143631586;143635681;143635681;143636091;143636091;143637008;143641171;143641171;143641512;143641512;143642328;143642328;143646164;143646164;143652659	143633632;143633632;143635827;143635827;143637124;143636204;143637124;143641308;143641308;143641658;143641658;143642548;143642548;143646764;143646764;143652806	-;-;-;-;-;-;-;-;-;-;-;-;-;-;-;-	9541	Ro60	Ro60, Y RNA binding protein [Source:MGI Symbol;Acc:MGI:106652]
Stk4	ENSMUSG00000018209	-0.0491733	6.70973	0.106215	0.744495	1	12106	13096	12007	12847	10594	10423	10833	10865	2;2;2;2;2;2;2;2;2;2;2;2;2;2;2;2;2;2;2;2;2;2;2;2;2;2	163912242;163916058;163921433;163921433;163923517;163925550;163925550;163925550;163928415;163928415;163928415;163930761;163930761;163938659;163938659;163940359;163941617;163941640;163942330;163942330;163952121;163959889;163959889;163959889;163993593;163993593	163912362;163916167;163921513;163921513;163923692;163925678;163925678;163925678;163928511;163928529;163928529;163930925;163930925;163938777;163938826;163940496;163941745;163941745;163942516;163942516;163952208;163960289;163960046;163960046;163997444;163997444	+;+;+;+;+;+;+;+;+;+;+;+;+;+;+;+;+;+;+;+;+;+;+;+;+;+	5860	Stk4	serine/threonine kinase 4 [Source:MGI Symbol;Acc:MGI:1929004]
Pmp22	ENSMUSG00000018217	0.160916	2.19442	0.370578	0.542689	1	363	651	570	423	624	504	398	438	11;11;11;11;11;11;11;11;11;11;11;11;11;11;11;11;11;11;11;11;11;11	63019808;63022338;63023395;63023629;63023894;63023951;63023951;63023951;63023954;63025247;63025247;63025247;63025247;63025247;63041945;63041945;63041945;63041945;63049078;63049078;63049078;63049078	63019976;63022480;63023523;63023827;63024070;63024070;63024070;63024070;63024070;63025315;63025346;63025346;63025346;63025346;63042085;63042085;63042085;63042085;63049392;63050372;63049310;63050373	+;+;+;+;+;+;+;+;+;+;+;+;+;+;+;+;+;+;+;+;+;+	2354	Pmp22	peripheral myelin protein 22 [Source:MGI Symbol;Acc:MGI:97631]
Gdf9	ENSMUSG00000018238	0.606054	-0.884926	6.20811	0.0127166	0.17595	40	62	45	49	54	72	71	67	11;11;11;11;11;11;11	53321850;53323669;53323765;53324126;53324434;53327443;53327443	53321879;53323876;53323876;53324629;53324607;53327729;53328731	+;+;+;+;+;+;+	2031	Gdf9	growth differentiation factor 9 [Source:MGI Symbol;Acc:MGI:95692]
Zcchc10	ENSMUSG00000018239	0.168838	2.97108	0.916503	0.338395	0.941535	900	916	795	855	767	787	955	934	11;11;11;11;11;11;11;11	53215506;53218096;53218227;53221514;53221514;53222475;53223129;53223129	53215568;53218254;53218254;53221558;53221558;53222598;53223306;53224128	+;+;+;+;+;+;+;+	1391	Zcchc10	zinc finger, CCHC domain containing 10 [Source:MGI Symbol;Acc:MGI:1196228]
Tbx5	ENSMUSG00000018263	-4.21417	-3.76609	21.1915	4.15608e-06	0.000459758	24	0	12	12	0	2	0	0	5;5;5;5;5;5;5;5;5;5;5;5;5;5;5;5;5;5;5	119970733;119972728;119974220;119974702;119974941;119974941;119976761;119976761;119976761;119978832;119978832;119978832;119979818;119979818;119983030;119983030;119991594;120009248;120020978	119970989;119973342;119974456;119975125;119975125;119975125;119976855;119976855;119976855;119978951;119978951;119978951;119979965;119979965;119983175;119983182;119991685;120009474;120023284	+;+;+;+;+;+;+;+;+;+;+;+;+;+;+;+;+;+;+	4675	Tbx5	T-box 5 [Source:MGI Symbol;Acc:MGI:102541]
Psmb6	ENSMUSG00000018286	0.00189385	6.805	0.000130323	0.990892	1	13799	12852	12962	12875	11455	10562	12069	12398	11;11;11;11;11;11;11;11;11;11;11;11	70416193;70416212;70416711;70416711;70416936;70417120;70417370;70417370;70417898;70418005;70418263;70418263	70416321;70416321;70416778;70417250;70417251;70417251;70417499;70418019;70418149;70418149;70418684;70418475	+;+;+;+;+;+;+;+;+;+;+;+	1872	Psmb6	proteasome (prosome, macropain) subunit, beta type 6 [Source:MGI Symbol;Acc:MGI:104880]
Spag7	ENSMUSG00000018287	0.0568513	5.08728	0.0934517	0.759834	1	4218	4038	3430	3983	3984	3084	3711	3600	11;11;11;11;11;11;11;11;11;11;11;11;11;11;11;11;11;11;11;11;11;11;11;11	70554597;70554829;70555146;70555146;70555166;70555225;70555404;70555404;70555404;70555609;70555609;70555609;70555609;70555814;70555814;70555814;70555814;70556123;70556123;70556123;70560023;70560023;70560023;70560023	70555046;70555046;70555493;70555302;70555302;70555302;70555493;70555493;70555493;70555693;70555693;70555693;70555693;70555872;70556190;70555902;70555902;70556190;70556190;70556190;70560105;70560116;70560044;70560242	-;-;-;-;-;-;-;-;-;-;-;-;-;-;-;-;-;-;-;-;-;-;-;-	1480	Spag7	sperm associated antigen 7 [Source:MGI Symbol;Acc:MGI:107380]
Pfn1	ENSMUSG00000018293	-0.0531086	7.7975	0.108979	0.74131	1	27863	28830	25344	24516	23413	22728	22500	22001	11;11;11;11;11;11;11;11;11	70542676;70542765;70543438;70543448;70543613;70543613;70545175;70545175;70545175	70543047;70543047;70545434;70543805;70543780;70543805;70545424;70545470;70545447	-;-;-;-;-;-;-;-;-	2405	Pfn1	profilin 1 [Source:MGI Symbol;Acc:MGI:97549]
Tomm34	ENSMUSG00000018322	-0.0207033	5.61425	0.0169223	0.896499	1	5572	6503	5157	6008	4901	4944	5282	5073	2;2;2;2;2;2;2;2;2;2;2;2;2;2;2;2;2;2	163895460;163895460;163895460;163896621;163896621;163896621;163900586;163900586;163902759;163902759;163902759;163906812;163906812;163906812;163908490;163908490;163912387;163912833	163896427;163896427;163896427;163896747;163896747;163896747;163900733;163900733;163902928;163902928;163902928;163907635;163906964;163906964;163908589;163908589;163913022;163913089	-;-;-;-;-;-;-;-;-;-;-;-;-;-;-;-;-;-	3040	Tomm34	translocase of outer mitochondrial membrane 34 [Source:MGI Symbol;Acc:MGI:1914395]
Ywhab	ENSMUSG00000018326	-0.00698951	8.24151	0.00215063	0.963011	1	35728	36839	33505	36481	30516	31346	32076	31373	2;2;2;2;2;2;2;2;2;2	163836880;163837423;163853522;163853522;163855926;163855926;163857151;163857151;163858023;163858589	163837285;163837791;163853824;163853824;163856049;163856049;163857203;163857314;163858118;163860508	+;+;+;+;+;+;+;+;+;+	3382	Ywhab	tyrosine 3-monooxygenase/tryptophan 5-monooxygenase activation protein, beta polypeptide [Source:MGI Symbol;Acc:MGI:1891917]
Ksr1	ENSMUSG00000018334	-0.0662483	4.0881	0.125964	0.722654	1	2152	2188	1847	1992	1930	1854	1610	1494	11;11;11;11;11;11;11;11;11;11;11;11;11;11;11;11;11;11;11;11;11;11;11;11;11;11;11;11;11;11;11;11;11;11;11;11;11;11;11;11;11;11;11;11;11;11;11;11;11;11;11;11;11;11;11;11;11;11;11;11;11;11;11;11;11;11;11;11;11;11;11	78904266;78904267;78907862;78909126;78910388;78910388;78910388;78911181;78911181;78911181;78911508;78911508;78912213;78912213;78916069;78916069;78917533;78918243;78918243;78919301;78919301;78919301;78919855;78919855;78919855;78921451;78921907;78924044;78924044;78924044;78924044;78927321;78927321;78927321;78927321;78927513;78927513;78927513;78927513;78928978;78928978;78928978;78928978;78931703;78931703;78931703;78931703;78934022;78934022;78934022;78934022;78935671;78935671;78935671;78935671;78935746;78936009;78938123;78938123;78938123;78938123;78938123;78938123;78948256;78950484;78950484;78965172;78965172;78965172;79036881;79036881	78907089;78907089;78908162;78909206;78910521;78910521;78910521;78911316;78911236;78911316;78911639;78911639;78912346;78912346;78916165;78916165;78918625;78918625;78918625;78919349;78919349;78919349;78919909;78919909;78919909;78921508;78921948;78924209;78924209;78924209;78924209;78927427;78927427;78927427;78927427;78927574;78927574;78927574;78927574;78929061;78929061;78929061;78929061;78931763;78931763;78931763;78931763;78934026;78934026;78934026;78934026;78936094;78936094;78936094;78936094;78936094;78936094;78938270;78938270;78938270;78938270;78938270;78938270;78948453;78950701;78950662;78965312;78965312;78965312;79037233;79037233	-;-;-;-;-;-;-;-;-;-;-;-;-;-;-;-;-;-;-;-;-;-;-;-;-;-;-;-;-;-;-;-;-;-;-;-;-;-;-;-;-;-;-;-;-;-;-;-;-;-;-;-;-;-;-;-;-;-;-;-;-;-;-;-;-;-;-;-;-;-;-	7103	Ksr1	kinase suppressor of ras 1 [Source:MGI Symbol;Acc:MGI:105051]
Gpx3	ENSMUSG00000018339	-0.0351488	3.57035	0.0418663	0.837875	1	1517	1434	1283	1411	1078	1187	1329	1280	11;11;11;11;11;11;11;11;11;11;11;11;11;11;11;11;11	54793279;54793598;54793685;54793752;54797953;54797953;54797953;54798590;54799367;54799367;54799367;54799866;54799866;54799866;54800263;54800263;54800263	54793401;54793878;54793878;54793878;54798106;54798106;54798106;54798685;54799484;54799484;54799484;54799965;54799965;54799965;54801203;54800360;54800402	+;+;+;+;+;+;+;+;+;+;+;+;+;+;+;+;+	1813	Gpx3	glutathione peroxidase 3 [Source:MGI Symbol;Acc:MGI:105102]
Anxa6	ENSMUSG00000018340	0.120013	7.17483	0.515638	0.472708	1	15040	18017	15459	16550	14441	17879	15457	14624	11;11;11;11;11;11;11;11;11;11;11;11;11;11;11;11;11;11;11;11;11;11;11;11;11;11;11;11;11;11;11;11;11;11;11;11;11;11;11;11;11;11;11;11;11;11;11;11;11;11;11;11;11;11;11;11;11;11;11;11;11;11;11;11;11;11;11;11;11;11;11	54869934;54869934;54872442;54872442;54874124;54874124;54875902;54875902;54876948;54876948;54877877;54881776;54882217;54882217;54883113;54883113;54883113;54885110;54885110;54885110;54885293;54885293;54885293;54885711;54885711;54885711;54887139;54887139;54887139;54889361;54889361;54889361;54890621;54890621;54890621;54892037;54892037;54892037;54894805;54894805;54894805;54895493;54895493;54895493;54895939;54895939;54895939;54896611;54896611;54896611;54898684;54898684;54898684;54899936;54899936;54899936;54901818;54901818;54901818;54902529;54902529;54902529;54904651;54904651;54904651;54912363;54912363;54912363;54924185;54924185;54924185	54870347;54870347;54872564;54872564;54874182;54874182;54875997;54875997;54877041;54877041;54877894;54882270;54882270;54882270;54883192;54883192;54883192;54885200;54885200;54885200;54885406;54885406;54885406;54885805;54885805;54885805;54887220;54887220;54887220;54889439;54889439;54889439;54890679;54890679;54890679;54892159;54892159;54892159;54894863;54894863;54894863;54895588;54895588;54895588;54896032;54896032;54896032;54896667;54896667;54896667;54898763;54898763;54898763;54900026;54900026;54900026;54901931;54901931;54901931;54902623;54902623;54902623;54904741;54904741;54904741;54912406;54912406;54912406;54924241;54924271;54924271	-;-;-;-;-;-;-;-;-;-;-;-;-;-;-;-;-;-;-;-;-;-;-;-;-;-;-;-;-;-;-;-;-;-;-;-;-;-;-;-;-;-;-;-;-;-;-;-;-;-;-;-;-;-;-;-;-;-;-;-;-;-;-;-;-;-;-;-;-;-;-	2930	Anxa6	annexin A6 [Source:MGI Symbol;Acc:MGI:88255]
Il12rb2	ENSMUSG00000018341	0.095644	-3.30746	0.00919349	0.923614	1	6	15	1	0	13	1	6	5	6;6;6;6;6;6;6;6;6;6;6;6;6;6;6;6;6;6;6;6;6;6;6;6;6;6	67268302;67269002;67272196;67272196;67275133;67275133;67275892;67275892;67280444;67280444;67280683;67280683;67285942;67285942;67293175;67293175;67313671;67313671;67316583;67328223;67331709;67333566;67334660;67337477;67338859;67353019	67269720;67269720;67272295;67272295;67275223;67275223;67276029;67276029;67280602;67280602;67280781;67280781;67286142;67286142;67293391;67293391;67313750;67313750;67316678;67328373;67331851;67333759;67334774;67337803;67338968;67353172	-;-;-;-;-;-;-;-;-;-;-;-;-;-;-;-;-;-;-;-;-;-;-;-;-;-	3794	Il12rb2	interleukin 12 receptor, beta 2 [Source:MGI Symbol;Acc:MGI:1270861]
Zkscan6	ENSMUSG00000018347	-0.0476837	3.59517	0.086853	0.768217	1	1459	1612	1336	1366	1142	1289	1278	1223	11;11;11;11;11;11;11;11;11;11;11;11;11;11;11	65698001;65698070;65698791;65705191;65705191;65706744;65706744;65707315;65707315;65712756;65712756;65713651;65713651;65718868;65718868	65698087;65698087;65698890;65705677;65705677;65706951;65706951;65707406;65707406;65712840;65712840;65713764;65713764;65720064;65720065	+;+;+;+;+;+;+;+;+;+;+;+;+;+;+	2371	Zkscan6	zinc finger with KRAB and SCAN domains 6 [Source:MGI Symbol;Acc:MGI:1289293]
Kpna2	ENSMUSG00000018362	-0.312412	5.19678	2.8529	0.0912091	0.533055	5354	4490	4693	4486	3752	3206	3259	3331	11;11;11;11;11;11;11;11;11;11;11;11;11;11;11;11;11;11;11;11;11;11;11;11;11;11;11;11;11;11;11;11;11;11;11;11;11;11;11;11;11;11	106879455;106879455;106880150;106880150;106881015;106881015;106881465;106881465;106881895;106881895;106882239;106882239;106882444;106882684;106882684;106882744;106882744;106882764;106883429;106883429;106883429;106883429;106883429;106887041;106887335;106887335;106887335;106887335;106887335;106888064;106888064;106888064;106888064;106888064;106888064;106888939;106889189;106889572;106890185;106890185;106890185;106890185	106879805;106879805;106880299;106880299;106881197;106881197;106881698;106881698;106882158;106882158;106882333;106882333;106882952;106882952;106882952;106882952;106882952;106882952;106883517;106883517;106883517;106883453;106883517;106887472;106887472;106887472;106887472;106887472;106887472;106888161;106888161;106888161;106888161;106888161;106888140;106889064;106889313;106889605;106890195;106890276;106890367;106890266	-;-;-;-;-;-;-;-;-;-;-;-;-;-;-;-;-;-;-;-;-;-;-;-;-;-;-;-;-;-;-;-;-;-;-;-;-;-;-;-;-;-	2873	Kpna2	karyopherin (importin) alpha 2 [Source:MGI Symbol;Acc:MGI:103561]
Smurf2	ENSMUSG00000018363	0.0201166	7.07571	0.0168709	0.896655	1	14618	17248	15194	16015	12845	14636	14571	14418	11;11;11;11;11;11;11;11;11;11;11;11;11;11;11;11;11;11;11;11;11;11;11;11;11;11;11;11;11;11;11;11;11;11;11;11;11;11;11;11;11;11;11;11;11;11;11;11;11;11;11;11;11;11;11;11;11;11;11;11;11;11;11;11;11;11;11;11;11;11;11;11;11;11;11;11;11;11;11;11;11;11	106710892;106712851;106712851;106713439;106713846;106713846;106713846;106713846;106715435;106715435;106715435;106715435;106715544;106719330;106719330;106719330;106719330;106719330;106721414;106721746;106721746;106721746;106721746;106724571;106724571;106724571;106724571;106724571;106726896;106726896;106726896;106726896;106726896;106730014;106730014;106730014;106730014;106730014;106732426;106732426;106732426;106732426;106736809;106736809;106736809;106736809;106740574;106740574;106740574;106740574;106743273;106743273;106743273;106743273;106747007;106747007;106747007;106747007;106750538;106750538;106750538;106755538;106755538;106755538;106755538;106759361;106759361;106759361;106759361;106759823;106762328;106762328;106762328;106762328;106766727;106766727;106766727;106811007;106811007;106811007;106811007;106811156	106713590;106713590;106713590;106713590;106713921;106713921;106713921;106713921;106715636;106715636;106715636;106715636;106715636;106719450;106719832;106719450;106719450;106719450;106721883;106721883;106721883;106721883;106721883;106724749;106724749;106724749;106724749;106724749;106727010;106727010;106727010;106727010;106727010;106730117;106730124;106730117;106730117;106730117;106732621;106732621;106732621;106732621;106736967;106736967;106736967;106736967;106740658;106740658;106740658;106740658;106743475;106743475;106743475;106743475;106747090;106747090;106747090;106747090;106750622;106750622;106750622;106755603;106755603;106755603;106755603;106759494;106759494;106759494;106759494;106759934;106762436;106762436;106762436;106762436;106766765;106766765;106766765;106811087;106811296;106811101;106811541;106811185	-;-;-;-;-;-;-;-;-;-;-;-;-;-;-;-;-;-;-;-;-;-;-;-;-;-;-;-;-;-;-;-;-;-;-;-;-;-;-;-;-;-;-;-;-;-;-;-;-;-;-;-;-;-;-;-;-;-;-;-;-;-;-;-;-;-;-;-;-;-;-;-;-;-;-;-;-;-;-;-;-;-	6162	Smurf2	SMAD specific E3 ubiquitin protein ligase 2 [Source:MGI Symbol;Acc:MGI:1913563]
Cep95	ENSMUSG00000018372	0.0630286	4.22653	0.147537	0.700901	1	2190	2350	1984	2075	2102	1875	1997	1947	11;11;11;11;11;11;11;11;11;11;11;11;11;11;11;11;11;11;11;11;11;11;11;11;11;11;11;11;11;11;11;11;11;11;11;11;11;11;11;11;11;11;11;11;11;11;11;11;11;11;11;11	106680078;106680101;106680113;106681557;106681557;106681557;106683303;106683303;106686949;106686949;106690870;106690870;106692289;106692289;106695819;106697062;106697062;106700018;106700018;106700454;106700454;106702022;106702022;106703152;106703222;106703222;106704587;106704587;106704587;106705049;106705430;106705430;106706294;106706294;106706294;106706560;106706560;106706560;106707479;106707479;106708660;106708660;106708660;106708705;106709022;106709022;106709022;106709022;106709360;106709360;106709360;106710411	106680203;106680203;106680203;106681685;106682094;106681685;106683410;106683410;106687059;106687059;106690969;106690969;106692404;106692404;106695947;106697255;106697255;106700127;106700127;106700583;106700583;106702175;106702175;106703361;106703361;106703361;106704688;106704665;106704688;106705562;106705562;106705562;106706463;106706463;106706463;106706634;106706604;106706634;106707631;106707631;106708806;106708806;106708806;106708806;106709093;106709093;106709687;106709093;106709686;106709551;106709679;106710756	+;+;+;+;+;+;+;+;+;+;+;+;+;+;+;+;+;+;+;+;+;+;+;+;+;+;+;+;+;+;+;+;+;+;+;+;+;+;+;+;+;+;+;+;+;+;+;+;+;+;+;+	4199	Cep95	centrosomal protein 95 [Source:MGI Symbol;Acc:MGI:2443502]
Vezf1	ENSMUSG00000018377	0.00112521	7.72904	4.75852e-05	0.994496	1	21647	27680	24248	26352	22338	22656	21530	21625	11;11;11;11;11;11;11;11;11;11;11	87959105;87963883;87964414;87965488;87965488;87966999;87967017;87969229;87969229;87972224;87972224	87959259;87964577;87964577;87965551;87965551;87967200;87967200;87969381;87969381;87975555;87975555	+;+;+;+;+;+;+;+;+;+;+	4601	Vezf1	vascular endothelial zinc finger 1 [Source:MGI Symbol;Acc:MGI:1313291]
Cuedc1	ENSMUSG00000018378	-0.0651347	5.94873	0.142188	0.706116	1	7420	7304	7928	7005	6136	5654	6372	6918	11;11;11;11;11;11;11;11;11;11;11;11;11;11;11;11;11;11;11;11;11;11;11;11;11;11;11;11;11;11;11;11;11;11;11;11;11;11;11;11;11;11	87988884;87989041;87989495;87989688;87989972;87990116;88053087;88060391;88060391;88060391;88068096;88068096;88068096;88073129;88073307;88073307;88073307;88074065;88074065;88074065;88074065;88075460;88075460;88075460;88076835;88077867;88077887;88077887;88078647;88078820;88078820;88078820;88079609;88079609;88079609;88079609;88080881;88080881;88080881;88083423;88083423;88083423	87988954;87989143;87989578;87990934;87990169;87990169;88053247;88061000;88061000;88061000;88068223;88068223;88068223;88073433;88073433;88073433;88073433;88074106;88074257;88074257;88074257;88075543;88076191;88075543;88076946;88077958;88077958;88077958;88078913;88078913;88078913;88078913;88079655;88079667;88079667;88079667;88080951;88080951;88080951;88083830;88084966;88084966	+;+;+;+;+;+;+;+;+;+;+;+;+;+;+;+;+;+;+;+;+;+;+;+;+;+;+;+;+;+;+;+;+;+;+;+;+;+;+;+;+;+	5779	Cuedc1	CUE domain containing 1 [Source:MGI Symbol;Acc:MGI:2144281]
Srsf1	ENSMUSG00000018379	-0.111073	9.01935	0.482396	0.487339	1	63889	60037	61662	67446	51355	51219	52111	52537	11;11;11;11;11;11;11;11;11;11;11;11;11;11;11;11;11;11;11;11;11;11;11;11	87938199;87938544;87938551;87938629;87939316;87939316;87939316;87939316;87939393;87939415;87939869;87939869;87939869;87939869;87939869;87940238;87940238;87940238;87940803;87940803;87940803;87941803;87941803;87941803	87938858;87938858;87938858;87938858;87939500;87939652;87939500;87939500;87939500;87939500;87939918;87940041;87940041;87942316;87940041;87940921;87940424;87944581;87940921;87941236;87940921;87941948;87942298;87941877	+;+;+;+;+;+;+;+;+;+;+;+;+;+;+;+;+;+;+;+;+;+;+;+	5710	Srsf1	serine and arginine-rich splicing factor 1 [Source:MGI Symbol;Acc:MGI:98283]
Abi3	ENSMUSG00000018381	-0.0779684	-0.953776	0.0512728	0.820863	1	82	45	77	35	67	49	40	45	11;11;11;11;11;11;11;11;11;11;11;11;11;11;11;11;11;11;11;11;11;11;11;11	95720900;95722769;95723549;95724035;95724035;95724035;95724466;95724466;95724466;95724829;95724829;95724829;95725132;95725132;95725132;95726604;95726604;95726604;95727896;95727896;95727903;95732847;95732847;95733235	95723702;95723702;95723702;95724157;95724160;95724160;95724626;95724626;95724626;95724924;95724924;95724924;95725217;95725217;95725217;95726716;95726780;95726780;95728063;95728063;95728143;95732924;95733235;95733302	-;-;-;-;-;-;-;-;-;-;-;-;-;-;-;-;-;-;-;-;-;-;-;-	4153	Abi3	ABI family member 3 [Source:MGI Symbol;Acc:MGI:1913860]
Shroom1	ENSMUSG00000018387	0.211069	5.82656	1.74987	0.185893	0.747721	6336	6775	5828	5817	6022	6010	6709	6557	11;11;11;11;11;11;11;11;11;11;11;11;11;11;11;11;11;11;11;11;11;11;11;11;11;11;11;11;11;11;11;11;11	53348032;53348057;53348073;53348076;53348106;53354050;53354050;53354050;53354050;53354050;53355102;53355102;53355102;53355102;53355102;53355947;53355947;53356323;53356323;53356323;53356323;53356323;53356547;53356951;53356951;53356951;53357205;53357205;53357205;53357205;53357590;53357590;53357590	53348168;53348168;53348168;53348168;53348168;53355020;53355020;53355020;53355020;53355020;53355157;53355157;53358582;53355157;53355157;53356135;53356135;53356455;53356871;53357083;53356871;53356871;53356680;53357083;53357083;53357083;53358129;53357477;53357477;53357477;53358328;53358125;53358593	+;+;+;+;+;+;+;+;+;+;+;+;+;+;+;+;+;+;+;+;+;+;+;+;+;+;+;+;+;+;+;+;+	4600	Shroom1	shroom family member 1 [Source:MGI Symbol;Acc:MGI:1919024]
Kif3a	ENSMUSG00000018395	0.0984636	5.80353	0.358728	0.549214	1	6281	6901	5839	6352	6289	5392	6164	6107	11;11;11;11;11;11;11;11;11;11;11;11;11;11;11;11;11;11;11;11;11;11;11;11;11;11;11;11;11;11;11;11;11;11;11;11;11;11;11;11;11;11;11;11;11;11;11;11;11;11;11;11;11;11;11;11;11;11;11;11;11;11;11;11;11;11;11;11;11;11;11;11;11;11;11;11;11;11;11;11;11;11;11;11;11;11;11;11;11;11;11;11;11	53458206;53458206;53458224;53458353;53458543;53458688;53461363;53461363;53461363;53461363;53461363;53461363;53469671;53469671;53469671;53469671;53469671;53469671;53469927;53469927;53469927;53469927;53469927;53469927;53469942;53470535;53470555;53470555;53470555;53470555;53470555;53474054;53474054;53474054;53474054;53474054;53474642;53474642;53474642;53474642;53474642;53475098;53475098;53475098;53475098;53475098;53477662;53477662;53477662;53477662;53477662;53479516;53481544;53481544;53481544;53484201;53484201;53484201;53484222;53484746;53484746;53484746;53484746;53484777;53485104;53485104;53485104;53485104;53485104;53485653;53485653;53485653;53485653;53488786;53488786;53488786;53488786;53488786;53489121;53489121;53489121;53489121;53489121;53489534;53489534;53489534;53489534;53489534;53491838;53491838;53491838;53491838;53491838	53458358;53458358;53458358;53458358;53458701;53458875;53461636;53461636;53461636;53461636;53461636;53461636;53469815;53469815;53469815;53469815;53469815;53469815;53470011;53469957;53470011;53470011;53470011;53470011;53470011;53470660;53470582;53470660;53470660;53470660;53470660;53474193;53474193;53474193;53474193;53474193;53474839;53474839;53474839;53474839;53474839;53475272;53475272;53475272;53475272;53475272;53477722;53477757;53477757;53477757;53477757;53479587;53481552;53481552;53481552;53484357;53484357;53484357;53484357;53484926;53484926;53484926;53484926;53484926;53485214;53485214;53485214;53485214;53485214;53485778;53485778;53485778;53485778;53488839;53488839;53488839;53488839;53488839;53489189;53489189;53489189;53489189;53489189;53489658;53489658;53489658;53489658;53489658;53492127;53491886;53491929;53492794;53491932	+;+;+;+;+;+;+;+;+;+;+;+;+;+;+;+;+;+;+;+;+;+;+;+;+;+;+;+;+;+;+;+;+;+;+;+;+;+;+;+;+;+;+;+;+;+;+;+;+;+;+;+;+;+;+;+;+;+;+;+;+;+;+;+;+;+;+;+;+;+;+;+;+;+;+;+;+;+;+;+;+;+;+;+;+;+;+;+;+;+;+;+;+	3586	Kif3a	kinesin family member 3A [Source:MGI Symbol;Acc:MGI:107689]
Septin8	ENSMUSG00000018398	0.00896029	6.7928	0.00342843	0.953308	1	12739	14079	12450	12752	11865	11353	11523	11435	11;11;11;11;11;11;11;11;11;11;11;11;11;11;11;11;11;11;11;11;11;11;11;11;11;11;11;11;11;11;11;11;11;11;11;11;11;11;11;11;11;11;11;11;11;11;11;11;11;11;11;11;11;11;11;11;11;11	53410084;53410573;53410597;53410627;53410735;53410754;53422823;53422823;53422823;53422823;53422823;53422823;53422878;53425260;53425260;53425260;53425260;53425260;53425260;53425260;53425776;53425776;53425776;53425776;53425776;53425782;53426775;53426775;53426775;53426775;53426775;53426775;53427479;53427479;53427479;53427479;53427479;53427981;53427981;53427981;53427981;53427981;53427981;53428314;53428314;53428314;53428314;53428314;53428552;53428552;53428552;53428552;53428552;53431857;53432037;53432302;53432302;53439118	53410278;53410866;53410866;53410866;53410866;53410866;53422943;53422943;53422943;53422943;53422943;53422943;53422943;53425455;53425455;53425455;53425455;53425455;53425443;53425455;53425962;53425962;53425962;53425962;53425962;53425962;53426936;53426936;53426936;53426936;53426936;53426936;53427575;53427575;53427575;53427575;53427575;53428106;53428149;53428149;53428149;53428149;53428149;53428446;53428446;53428446;53428446;53428446;53428742;53428742;53428742;53428742;53428742;53434923;53434922;53432674;53432725;53440392	+;+;+;+;+;+;+;+;+;+;+;+;+;+;+;+;+;+;+;+;+;+;+;+;+;+;+;+;+;+;+;+;+;+;+;+;+;+;+;+;+;+;+;+;+;+;+;+;+;+;+;+;+;+;+;+;+;+	6087	Septin8	septin 8 [Source:MGI Symbol;Acc:MGI:894310]
Mtmr4	ENSMUSG00000018401	-0.0454245	7.96947	0.0699801	0.791366	1	27155	35198	26021	31662	24893	27322	25990	24235	11;11;11;11;11;11;11;11;11;11;11;11;11;11;11;11;11;11;11;11;11;11;11;11;11;11;11;11;11;11;11;11;11;11;11;11;11;11;11;11;11;11;11;11;11;11;11;11;11;11;11;11;11;11;11;11;11;11;11;11;11;11;11;11;11;11;11;11;11;11;11;11;11;11	87482988;87483045;87483052;87483290;87483723;87483724;87483724;87484215;87484215;87484215;87484215;87484215;87486478;87488022;87488022;87488022;87488022;87488022;87488022;87488441;87488441;87488441;87488441;87488441;87488441;87489689;87489689;87489689;87489689;87489689;87491330;87491330;87491330;87491330;87491600;87491600;87491600;87491600;87491885;87491885;87491885;87491885;87493234;87493234;87493234;87493606;87493606;87493606;87494214;87494214;87494214;87494813;87494813;87494813;87495244;87495244;87495244;87495508;87495508;87495822;87495822;87495822;87501759;87501759;87501759;87504248;87504248;87504248;87504598;87504598;87504598;87504902;87504902;87504902	87483076;87483076;87483076;87483421;87483852;87483776;87483781;87484259;87484259;87484259;87484259;87484259;87486702;87488111;87488111;87488111;87488111;87488111;87488111;87488557;87488557;87488557;87488557;87488557;87488557;87489771;87489771;87489771;87489771;87489771;87491490;87491490;87491490;87491490;87491696;87491696;87491696;87491696;87491903;87491998;87491998;87491998;87493430;87493430;87493430;87493734;87493734;87493734;87494325;87494325;87494325;87495008;87495008;87495008;87495429;87495429;87495429;87495678;87495678;87495976;87495976;87495976;87503142;87503142;87503142;87504358;87504358;87504358;87504686;87504686;87504686;87505998;87507128;87507128	+;+;+;+;+;+;+;+;+;+;+;+;+;+;+;+;+;+;+;+;+;+;+;+;+;+;+;+;+;+;+;+;+;+;+;+;+;+;+;+;+;+;+;+;+;+;+;+;+;+;+;+;+;+;+;+;+;+;+;+;+;+;+;+;+;+;+;+;+;+;+;+;+;+	6240	Mtmr4	myotubularin related protein 4 [Source:MGI Symbol;Acc:MGI:2180699]
Mrm1	ENSMUSG00000018405	-0.039305	2.76155	0.0542757	0.815784	1	855	831	785	750	625	695	730	724	11;11;11;11;11;11;11;11;11	84703887;84705515;84705569;84705734;84705734;84705829;84709426;84709426;84709663	84705337;84705634;84705634;84706216;84705866;84705866;84709560;84709519;84710341	-;-;-;-;-;-;-;-;-	2868	Mrm1	mitochondrial rRNA methyltransferase 1 [Source:MGI Symbol;Acc:MGI:2443470]
Mapt	ENSMUSG00000018411	0.330539	3.01633	2.54818	0.110422	0.583858	669	1009	895	795	771	899	997	1067	11;11;11;11;11;11;11;11;11;11;11;11;11;11;11;11;11;11;11;11;11;11;11;11;11;11;11;11;11;11;11;11;11;11;11;11;11;11;11;11;11;11;11;11;11;11;11;11;11;11;11;11;11;11;11;11;11;11;11;11;11;11;11;11;11;11;11;11;11;11;11;11;11;11;11;11;11;11;11;11;11;11;11;11;11;11;11;11;11;11	104122216;104122305;104122310;104122341;104122399;104122405;104122407;104122410;104173194;104173194;104173194;104173194;104173194;104173194;104173194;104173194;104173207;104173207;104177949;104177949;104177949;104177949;104177949;104180734;104180734;104180734;104185685;104185685;104185685;104185685;104185685;104185685;104185685;104185685;104185685;104189324;104189372;104193187;104193187;104193187;104193187;104193187;104193187;104193187;104193187;104196038;104196038;104196038;104196139;104197452;104197452;104197452;104197452;104197452;104197452;104197452;104197452;104198707;104201095;104201095;104201095;104201095;104201095;104208859;104208983;104208983;104208983;104208983;104208983;104211889;104212177;104212177;104212177;104212177;104212177;104212177;104212775;104213254;104213254;104213254;104213254;104213254;104213254;104218798;104218798;104218798;104218798;104218798;104218798;104218798	104122433;104122433;104122433;104122433;104122433;104122433;104122433;104122433;104173306;104173306;104173306;104173306;104173306;104173306;104173306;104173306;104173306;104173306;104178035;104178035;104178035;104178035;104178035;104180820;104180820;104180820;104185750;104186143;104185750;104185750;104185750;104185750;104185750;104185750;104185750;104190082;104190082;104193236;104193236;104193236;104193236;104193236;104193236;104193236;104193236;104196235;104196235;104196235;104196235;104197584;104197584;104197500;104197584;104197560;104197584;104197584;104197584;104198760;104201360;104201360;104201360;104201360;104201360;104209075;104209075;104209075;104209075;104209075;104209075;104211985;104212258;104212258;104212258;104212258;104212258;104212258;104213366;104213366;104213366;104213366;104213366;104213366;104213366;104219067;104219036;104219045;104219261;104219013;104219013;104222916	+;+;+;+;+;+;+;+;+;+;+;+;+;+;+;+;+;+;+;+;+;+;+;+;+;+;+;+;+;+;+;+;+;+;+;+;+;+;+;+;+;+;+;+;+;+;+;+;+;+;+;+;+;+;+;+;+;+;+;+;+;+;+;+;+;+;+;+;+;+;+;+;+;+;+;+;+;+;+;+;+;+;+;+;+;+;+;+;+;+	7531	Mapt	microtubule-associated protein tau [Source:MGI Symbol;Acc:MGI:97180]
Kansl1	ENSMUSG00000018412	0.148433	7.97085	0.91446	0.338934	0.941535	25235	30485	27679	28670	25542	28334	27881	27873	11;11;11;11;11;11;11;11;11;11;11;11;11;11;11;11;11;11;11;11;11;11;11;11;11;11;11;11;11;11;11;11;11;11;11;11;11;11;11;11;11;11;11;11;11;11;11;11;11;11;11;11;11;11;11;11;11;11;11;11;11;11;11;11;11;11;11;11	104224055;104224327;104224327;104224371;104225747;104226273;104226273;104226273;104226273;104226273;104227047;104227047;104227047;104227047;104227047;104227375;104227375;104227375;104227375;104227375;104228952;104228952;104228952;104228952;104228952;104232031;104233189;104233189;104233189;104233189;104233685;104233685;104234317;104234317;104234317;104234317;104241313;104241313;104241313;104241313;104247510;104247510;104247510;104247510;104248307;104248307;104248307;104248307;104259506;104259506;104259506;104259506;104269511;104269511;104269511;104269511;104314748;104314748;104314748;104314748;104315763;104317250;104332123;104332551;104332551;104358465;104358465;104359412	104226031;104226031;104226031;104226031;104226031;104226525;104226525;104226525;104226525;104226525;104227159;104227159;104227159;104227159;104227159;104227432;104227432;104227432;104227432;104227432;104229073;104229073;104229073;104229073;104229073;104232125;104233337;104233337;104233337;104233337;104233873;104233873;104234499;104234499;104234499;104234499;104241478;104241478;104241478;104241478;104247702;104247702;104247702;104247702;104248422;104248422;104248422;104248422;104259604;104259604;104259604;104259604;104269652;104269652;104269652;104269652;104316119;104316119;104316119;104316119;104316119;104317294;104332528;104333117;104333117;104358817;104358578;104359687	-;-;-;-;-;-;-;-;-;-;-;-;-;-;-;-;-;-;-;-;-;-;-;-;-;-;-;-;-;-;-;-;-;-;-;-;-;-;-;-;-;-;-;-;-;-;-;-;-;-;-;-;-;-;-;-;-;-;-;-;-;-;-;-;-;-;-;-	6874	Kansl1	KAT8 regulatory NSL complex subunit 1 [Source:MGI Symbol;Acc:MGI:1923969]
Gid4	ENSMUSG00000018415	0.0333316	7.16621	0.0459187	0.830324	1	15979	18318	15218	17354	14292	14826	15864	15397	11;11;11;11;11;11;11;11;11;11;11;11;11;11	60307971;60308088;60315600;60315600;60323159;60323159;60327174;60327174;60329269;60329269;60332805;60332805;60339273;60341402	60308670;60308670;60315659;60315659;60323266;60323266;60327275;60327275;60329399;60329399;60336103;60332956;60339384;60341753	+;+;+;+;+;+;+;+;+;+;+;+;+;+	4864	Gid4	GID complex subunit 4, VID24 homolog [Source:MGI Symbol;Acc:MGI:1914021]
Myo1b	ENSMUSG00000018417	0.0550608	6.85227	0.123864	0.724881	1	13000	14389	13061	12866	11419	13400	12223	11880	1;1;1;1;1;1;1;1;1;1;1;1;1;1;1;1;1;1;1;1;1;1;1;1;1;1;1;1;1;1;1;1;1;1;1;1;1;1;1;1;1;1;1;1;1;1;1;1;1;1;1;1;1;1;1;1;1;1;1;1;1;1;1;1;1;1;1;1;1;1;1;1;1;1;1;1;1;1;1;1;1;1;1;1;1;1;1;1;1;1;1;1;1;1;1;1;1;1;1;1;1;1;1;1;1;1;1;1;1;1;1;1;1;1;1;1;1;1;1;1;1;1;1;1;1;1;1;1;1;1;1;1;1;1;1;1;1;1;1;1;1;1;1;1;1;1;1;1;1;1;1;1;1;1;1;1;1;1;1;1;1;1;1;1;1;1;1;1;1;1;1;1;1;1;1	51788924;51789141;51789148;51789153;51794802;51794802;51794802;51794802;51796264;51796264;51796264;51796264;51797035;51797035;51797035;51797035;51799454;51799454;51799454;51799454;51799512;51801651;51801651;51801651;51801651;51801651;51801681;51801749;51803049;51803049;51803049;51803049;51803049;51803049;51803049;51805981;51805981;51805981;51805981;51806035;51807809;51808163;51808163;51808163;51808163;51808163;51808163;51809945;51809945;51809945;51809945;51809945;51809945;51812392;51812392;51812392;51812392;51812392;51813471;51813471;51813471;51813471;51813471;51815363;51815363;51815363;51815363;51815363;51815552;51817480;51817480;51817480;51817480;51817480;51818720;51818720;51818720;51818720;51818720;51818874;51821129;51821129;51821129;51821129;51821129;51821129;51823596;51823596;51823596;51823596;51823596;51832799;51832799;51832799;51832799;51832799;51833471;51833471;51833471;51833471;51833471;51834177;51836158;51836158;51836158;51836158;51836547;51836547;51836547;51836547;51836562;51838691;51838691;51838691;51838691;51838691;51838695;51840343;51840343;51840343;51840343;51840343;51840343;51849840;51852162;51852162;51852162;51852162;51852162;51852162;51859300;51859300;51859300;51859300;51859300;51859300;51859300;51859662;51863256;51863256;51863256;51863256;51863256;51863256;51873608;51873608;51873608;51873608;51873608;51873608;51873623;51889474;51890145;51901804;51902478;51902478;51902478;51902478;51902478;51902478;51922242;51922242;51922242;51922242;51922242;51922242;51922242;51935124;51946290;51950411;51954920;51954920;51954920;51954920;51954920	51790455;51790455;51790455;51790455;51794929;51794929;51794929;51794929;51796416;51796416;51796416;51796416;51797167;51797167;51797167;51797167;51799560;51799560;51799560;51799560;51799560;51801785;51801785;51801785;51801785;51801785;51801785;51801785;51803123;51803123;51803629;51803123;51803123;51803123;51803123;51806067;51806551;51806067;51806067;51806067;51807895;51808249;51808249;51808249;51808249;51808249;51808249;51810013;51810038;51810013;51810013;51810013;51810013;51812541;51812541;51812541;51812541;51812541;51813564;51813564;51813564;51813564;51813564;51815595;51815563;51815563;51815563;51815563;51815563;51817706;51817706;51817706;51817706;51817706;51818920;51818920;51818920;51818920;51818920;51818920;51821363;51821191;51821191;51821191;51821191;51821191;51823700;51823700;51823700;51823700;51823700;51832864;51832864;51832864;51832864;51832864;51833557;51833557;51833557;51833557;51833557;51834384;51836276;51836276;51836276;51836276;51836694;51836694;51836694;51836694;51836694;51838794;51838794;51838794;51838794;51838794;51838794;51840441;51840441;51840441;51840441;51840441;51840441;51852225;51852225;51852225;51852225;51852225;51852225;51852225;51859346;51859346;51859346;51859346;51859346;51859346;51859346;51859705;51863360;51863360;51863360;51863360;51863360;51863360;51873702;51873702;51873702;51873702;51873702;51873702;51873702;51889552;51890265;51902593;51902593;51902593;51902593;51902593;51902593;51902593;51922385;51922385;51922385;51922385;51922385;51922385;51922385;51935460;51946475;51950873;51955080;51955071;51955087;51955100;51955230	-;-;-;-;-;-;-;-;-;-;-;-;-;-;-;-;-;-;-;-;-;-;-;-;-;-;-;-;-;-;-;-;-;-;-;-;-;-;-;-;-;-;-;-;-;-;-;-;-;-;-;-;-;-;-;-;-;-;-;-;-;-;-;-;-;-;-;-;-;-;-;-;-;-;-;-;-;-;-;-;-;-;-;-;-;-;-;-;-;-;-;-;-;-;-;-;-;-;-;-;-;-;-;-;-;-;-;-;-;-;-;-;-;-;-;-;-;-;-;-;-;-;-;-;-;-;-;-;-;-;-;-;-;-;-;-;-;-;-;-;-;-;-;-;-;-;-;-;-;-;-;-;-;-;-;-;-;-;-;-;-;-;-;-;-;-;-;-;-;-;-;-;-;-;-	10792	Myo1b	myosin IB [Source:MGI Symbol;Acc:MGI:107752]
Dhx40	ENSMUSG00000018425	0.0493892	6.79729	0.0955234	0.757269	1	11509	14058	11961	13939	11330	11821	12016	11804	11;11;11;11;11;11;11;11;11;11;11;11;11;11;11;11;11;11;11;11;11;11;11;11;11;11;11;11;11;11;11;11;11;11;11	86659672;86661856;86662720;86664630;86666486;86666486;86667441;86667441;86675416;86675705;86675705;86676583;86676583;86676583;86679993;86679993;86680312;86680312;86683988;86683988;86688449;86689748;86689748;86690246;86690399;86690413;86691795;86691795;86691795;86695083;86695083;86697286;86697286;86697735;86698264	86661087;86662084;86662789;86664724;86666594;86666594;86667555;86667555;86675862;86675862;86675862;86676663;86676663;86676663;86680105;86680175;86680398;86680398;86684087;86684087;86688580;86689814;86689814;86690473;86690473;86690473;86691914;86691914;86691914;86695228;86695228;86697453;86697453;86697865;86698572	-;-;-;-;-;-;-;-;-;-;-;-;-;-;-;-;-;-;-;-;-;-;-;-;-;-;-;-;-;-;-;-;-;-;-	4233	Dhx40	DEAH (Asp-Glu-Ala-His) box polypeptide 40 [Source:MGI Symbol;Acc:MGI:1914737]
Ypel2	ENSMUSG00000018427	0.0951061	7.12395	0.324568	0.568876	1	14028	18465	15249	15857	13792	14333	15785	15982	11;11;11;11;11;11;11;11;11	86827251;86831425;86835399;86835399;86836759;86836759;86862635;86862635;86884418	86831514;86831514;86835507;86835507;86836802;86836802;86862850;86862948;86884533	-;-;-;-;-;-;-;-;-	4847	Ypel2	yippee like 2 [Source:MGI Symbol;Acc:MGI:1925114]
Akap1	ENSMUSG00000018428	-0.0983838	4.88449	0.371517	0.542178	1	3215	3883	3695	3573	2870	3181	2862	2932	11;11;11;11;11;11;11;11;11;11;11;11;11;11;11;11;11;11;11;11;11;11;11;11;11;11;11;11;11;11;11;11;11;11;11;11;11;11;11;11;11;11;11;11;11;11;11;11;11;11;11;11;11;11;11;11	88721618;88721618;88721618;88722581;88723134;88723134;88723134;88723134;88723968;88723968;88723968;88723968;88725488;88725488;88725488;88725488;88725906;88725906;88725906;88725906;88727838;88727838;88727838;88727838;88727838;88729756;88729756;88729756;88729756;88729756;88729798;88730451;88730451;88730451;88730451;88730451;88730451;88731995;88731995;88731995;88731995;88731995;88731995;88732812;88734416;88734416;88734638;88735085;88735085;88735085;88735085;88735085;88742177;88742177;88754476;88755223	88722655;88722655;88722655;88722655;88723196;88723196;88723196;88723196;88724041;88724041;88724041;88724041;88725555;88725555;88725555;88725555;88726056;88726056;88726056;88726056;88728015;88728015;88728015;88728015;88728015;88729883;88729883;88729883;88729883;88729883;88729883;88730577;88730577;88730577;88730577;88730577;88730577;88732128;88732366;88732128;88732128;88732128;88732128;88732864;88734522;88734522;88734650;88735324;88736691;88736691;88736691;88736691;88742329;88742329;88754543;88755412	-;-;-;-;-;-;-;-;-;-;-;-;-;-;-;-;-;-;-;-;-;-;-;-;-;-;-;-;-;-;-;-;-;-;-;-;-;-;-;-;-;-;-;-;-;-;-;-;-;-;-;-;-;-;-;-	4390	Akap1	A kinase (PRKA) anchor protein 1 [Source:MGI Symbol;Acc:MGI:104729]
Nol11	ENSMUSG00000018433	-0.0134112	5.99796	0.00690492	0.933775	1	7078	7412	7513	8165	6009	6768	6781	6878	11;11;11;11;11;11;11;11;11;11;11;11;11;11;11;11;11;11;11;11;11;11;11;11;11;11;11;11;11;11;11;11;11;11;11;11;11;11;11;11;11;11;11;11;11	107057489;107057489;107058186;107059108;107059108;107059108;107061918;107061918;107062441;107062441;107064036;107064036;107064430;107064430;107066392;107066392;107067609;107067609;107069362;107069402;107069402;107069795;107069795;107069795;107070868;107070868;107070868;107071739;107071739;107072565;107072565;107072565;107074399;107074399;107074399;107075566;107075566;107077366;107077461;107077461;107077635;107077635;107079943;107079943;107079943	107058467;107058467;107058467;107059215;107059215;107059259;107062010;107062010;107062519;107062519;107064287;107064227;107064555;107064555;107066573;107066573;107067683;107067683;107069487;107069487;107069487;107069918;107069918;107069918;107070944;107071927;107070944;107071927;107071927;107072709;107072709;107072709;107074456;107075647;107074456;107075714;107075714;107077748;107077517;107077517;107077748;107077748;107080207;107080178;107080207	-;-;-;-;-;-;-;-;-;-;-;-;-;-;-;-;-;-;-;-;-;-;-;-;-;-;-;-;-;-;-;-;-;-;-;-;-;-;-;-;-;-;-;-;-	5357	Nol11	nucleolar protein 11 [Source:MGI Symbol;Acc:MGI:1916229]
Derl2	ENSMUSG00000018442	0.0238516	5.69712	0.0220835	0.881865	1	6275	6529	5427	5972	4954	5556	5780	5444	11;11;11;11;11;11;11;11;11;11;11;11;11;11;11;11;11;11;11;11;11;11;11;11;11;11;11;11;11;11;11;11;11;11;11;11;11;11;11;11;11	70897990;70898268;70900759;70901173;70901177;70902948;70903936;70903936;70903936;70903936;70903948;70904269;70904269;70904269;70904269;70904269;70904269;70905376;70905376;70905376;70905376;70905392;70906553;70906553;70906553;70906553;70906553;70906553;70909138;70909138;70909138;70909138;70909138;70909138;70909138;70909766;70909935;70909970;70909970;70909970;70910217	70898173;70901252;70901252;70901252;70901252;70904026;70904026;70904026;70904026;70904026;70904026;70904464;70904464;70906626;70904464;70904464;70904464;70905469;70905469;70905469;70905469;70905469;70906626;70906626;70906626;70906626;70906626;70906626;70909203;70909203;70910069;70909203;70909203;70909203;70909203;70910038;70910101;70910095;70910129;70910068;70910667	-;-;-;-;-;-;-;-;-;-;-;-;-;-;-;-;-;-;-;-;-;-;-;-;-;-;-;-;-;-;-;-;-;-;-;-;-;-;-;-;-	8049	Derl2	Der1-like domain family, member 2 [Source:MGI Symbol;Acc:MGI:2151483]
C1qbp	ENSMUSG00000018446	-0.144007	5.99631	0.814897	0.366676	0.967083	8206	7567	7738	7929	6316	6184	6297	6371	11;11;11;11;11;11;11;11;11;11	70868662;70868674;70869254;70869254;70869515;70869515;70870836;70871836;70872996;70873551	70869070;70869070;70869376;70869376;70869697;70869610;70870929;70873833;70873146;70873852	-;-;-;-;-;-;-;-;-;-	2826	C1qbp	complement component 1, q subcomponent binding protein [Source:MGI Symbol;Acc:MGI:1194505]
Rpain	ENSMUSG00000018449	0.0517347	3.40073	0.0992095	0.75278	1	1220	1278	1108	1267	1145	1036	1151	1126	11;11;11;11;11;11;11;11;11;11;11;11;11;11;11;11;11;11;11;11;11;11;11;11;11;11;11;11;11;11;11;11;11;11;11;11;11;11;11;11;11;11;11;11;11;11;11;11;11;11;11;11;11;11	70861039;70861053;70861306;70861312;70861317;70861333;70861333;70861333;70861333;70861333;70861355;70861679;70862590;70862590;70862590;70862590;70862590;70862590;70862590;70862590;70862590;70862590;70862590;70863629;70863841;70863841;70863841;70863841;70863841;70863841;70863841;70863841;70864628;70864628;70864628;70864628;70864895;70864895;70864895;70864895;70864895;70864895;70865566;70865726;70865726;70865820;70868484;70868484;70868484;70868484;70868484;70868484;70868484;70868484	70861413;70861413;70861413;70861413;70861413;70861413;70861413;70861413;70861413;70861413;70861413;70861920;70862760;70862760;70862760;70862760;70862760;70862760;70862760;70863175;70862760;70862745;70862760;70863901;70863901;70863901;70863901;70863901;70864317;70863901;70863901;70863901;70864739;70864739;70864739;70864739;70865255;70864958;70864958;70864958;70864988;70864958;70865866;70865866;70865866;70865866;70868631;70868627;70868513;70868513;70868513;70868513;70868513;70868659	+;+;+;+;+;+;+;+;+;+;+;+;+;+;+;+;+;+;+;+;+;+;+;+;+;+;+;+;+;+;+;+;+;+;+;+;+;+;+;+;+;+;+;+;+;+;+;+;+;+;+;+;+;+	2842	Rpain	RPA interacting protein [Source:MGI Symbol;Acc:MGI:1916973]
Kcnab3	ENSMUSG00000018470	0.413885	0.4751	2.50183	0.113714	0.592073	131	119	176	126	158	120	167	207	11;11;11;11;11;11;11;11;11;11;11;11;11;11;11;11;11;11;11;11;11;11;11;11;11;11;11;11;11;11;11;11;11;11	69217084;69218692;69218946;69219077;69219077;69219335;69219335;69220676;69220676;69220809;69220809;69221009;69221009;69221150;69221223;69221223;69221566;69221566;69221566;69221877;69221877;69221877;69222088;69222088;69222088;69222286;69222286;69222286;69222562;69222562;69222562;69222892;69222892;69222892	69217749;69218989;69218989;69219114;69219114;69219414;69219414;69220720;69220720;69220853;69220853;69221052;69221052;69221309;69221309;69221309;69221651;69221651;69221651;69221997;69221997;69221997;69222182;69222182;69222182;69222406;69222406;69222406;69222650;69222650;69222650;69222969;69223868;69223868	+;+;+;+;+;+;+;+;+;+;+;+;+;+;+;+;+;+;+;+;+;+;+;+;+;+;+;+;+;+;+;+;+;+	2865	Kcnab3	potassium voltage-gated channel, shaker-related subfamily, beta member 3 [Source:MGI Symbol;Acc:MGI:1336208]
Chd3	ENSMUSG00000018474	0.0626643	8.58479	0.1754	0.675356	1	43199	47809	42206	43496	39347	40477	41820	41263	11;11;11;11;11;11;11;11;11;11;11;11;11;11;11;11;11;11;11;11;11;11;11;11;11;11;11;11;11;11;11;11;11;11;11;11;11;11;11;11;11;11;11;11;11;11;11;11;11;11;11;11;11;11;11;11;11;11;11;11;11;11;11;11;11;11;11;11;11;11;11;11;11;11;11;11;11;11;11;11;11;11;11;11;11;11;11;11;11;11;11;11;11;11;11;11;11;11;11;11;11;11;11;11;11;11;11;11;11;11;11;11;11;11;11;11;11;11;11;11;11;11;11;11;11;11;11;11;11;11;11;11;11;11;11;11;11;11;11;11;11;11;11;11;11;11;11;11;11;11;11	69234099;69234099;69234099;69234952;69235177;69235962;69235962;69235962;69235962;69235962;69235962;69236297;69236297;69236297;69236297;69236297;69236297;69236962;69237398;69237444;69237444;69237444;69237444;69237892;69237892;69237892;69237892;69237892;69237892;69238579;69238579;69238579;69238579;69238579;69239219;69239219;69239219;69239219;69239219;69239536;69239536;69239747;69239747;69239747;69239997;69239997;69239997;69240616;69240616;69240616;69240933;69240933;69240933;69241618;69241618;69241618;69241910;69241910;69241910;69242926;69242926;69242926;69243373;69243373;69243373;69244014;69244014;69244014;69244490;69244490;69244490;69244696;69244888;69244888;69244888;69244888;69245191;69245191;69245191;69245289;69246165;69246165;69246165;69246165;69246457;69246457;69246457;69246457;69247033;69247033;69247033;69247033;69247362;69247362;69247362;69247362;69247764;69247764;69247764;69248191;69248191;69248191;69248531;69248531;69248531;69249069;69249069;69249069;69249953;69249953;69249953;69250653;69250653;69250653;69250998;69250998;69250998;69251371;69251371;69251371;69251533;69251550;69251875;69251875;69251875;69251875;69251875;69252211;69252211;69252211;69252211;69252211;69252497;69252497;69252497;69252497;69252497;69252862;69252862;69252862;69254446;69254446;69254446;69254799;69254799;69254799;69255518;69255518;69255518;69259962;69259962	69235304;69235304;69235304;69235304;69235304;69236088;69236088;69236088;69236088;69236088;69236088;69236460;69236460;69236460;69236460;69236460;69236845;69237639;69237639;69237639;69237639;69237639;69237639;69238024;69237960;69238024;69238024;69238024;69238024;69238687;69238687;69238687;69238687;69238687;69239347;69239347;69239347;69239347;69239436;69239542;69239637;69239882;69239882;69239882;69240118;69240118;69240118;69240778;69240778;69240778;69241077;69241077;69241077;69241751;69241751;69241751;69241995;69241995;69241995;69242991;69242991;69242991;69243550;69243550;69243550;69244180;69244180;69244180;69244721;69244721;69244721;69244721;69245293;69245012;69245012;69245012;69245308;69245308;69245308;69245308;69246296;69246296;69246296;69246296;69246646;69246598;69246598;69246598;69247206;69247206;69247206;69247206;69247436;69247483;69247483;69247483;69247901;69247901;69247901;69248391;69248391;69248391;69248722;69248722;69248722;69249168;69249168;69249168;69250084;69250084;69250084;69250864;69250864;69250864;69251201;69251201;69251201;69251601;69251601;69251601;69251601;69251601;69252068;69252050;69252068;69252068;69252068;69252361;69252349;69252361;69252361;69252361;69252547;69252547;69252627;69252627;69252627;69253148;69253148;69253148;69254570;69254570;69254570;69254969;69254969;69254969;69255605;69255630;69255630;69260217;69260232	-;-;-;-;-;-;-;-;-;-;-;-;-;-;-;-;-;-;-;-;-;-;-;-;-;-;-;-;-;-;-;-;-;-;-;-;-;-;-;-;-;-;-;-;-;-;-;-;-;-;-;-;-;-;-;-;-;-;-;-;-;-;-;-;-;-;-;-;-;-;-;-;-;-;-;-;-;-;-;-;-;-;-;-;-;-;-;-;-;-;-;-;-;-;-;-;-;-;-;-;-;-;-;-;-;-;-;-;-;-;-;-;-;-;-;-;-;-;-;-;-;-;-;-;-;-;-;-;-;-;-;-;-;-;-;-;-;-;-;-;-;-;-;-;-;-;-;-;-;-;-	8443	Chd3	chromodomain helicase DNA binding protein 3 [Source:MGI Symbol;Acc:MGI:1344395]
Kdm6b	ENSMUSG00000018476	-0.025536	8.30755	0.0236785	0.877706	1	34056	44419	34612	37584	33862	32483	32332	31634	11;11;11;11;11;11;11;11;11;11;11;11;11;11;11;11;11;11;11;11;11;11;11;11;11;11	69289334;69290766;69291022;69291533;69291819;69292089;69292341;69292585;69292743;69292902;69294104;69294404;69294616;69294616;69294832;69294832;69297085;69297523;69297810;69298062;69298251;69298567;69298852;69299084;69299490;69304359	69290675;69290936;69291148;69291674;69292006;69292203;69292489;69292656;69292807;69293107;69294509;69294509;69294742;69294742;69295041;69296999;69297435;69297726;69297971;69298154;69298470;69298665;69298993;69299227;69299607;69304501	-;-;-;-;-;-;-;-;-;-;-;-;-;-;-;-;-;-;-;-;-;-;-;-;-;-	6954	Kdm6b	KDM1 lysine (K)-specific demethylase 6B [Source:MGI Symbol;Acc:MGI:2448492]
Appbp2	ENSMUSG00000018481	0.00219982	7.60059	0.000203532	0.988617	1	20732	24246	22485	23820	19257	21013	20184	20259	11;11;11;11;11;11;11;11;11;11;11;11;11	85078088;85085401;85086892;85088892;85091120;85092242;85092429;85095060;85100766;85105062;85105936;85107262;85125498	85082725;85085566;85087082;85088977;85091244;85092347;85092496;85095149;85100934;85105185;85106087;85107350;85125956	-;-;-;-;-;-;-;-;-;-;-;-;-	6463	Appbp2	amyloid beta precursor protein (cytoplasmic tail) binding protein 2 [Source:MGI Symbol;Acc:MGI:1914134]
Wnt9b	ENSMUSG00000018486	1.39535	-3.57656	2.4786	0.115405	0.596135	0	0	1	11	15	4	4	6	11;11;11;11	103618190;103622796;103624449;103640513	103622049;103623061;103624705;103640647	-;-;-;-	4518	Wnt9b	wingless-type MMTV integration site family, member 9B [Source:MGI Symbol;Acc:MGI:1197020]
Adora2b	ENSMUSG00000018500	0.418765	-1.12355	1.41882	0.233598	0.824416	33	81	33	31	69	40	51	49	11;11	62139810;62155888	62140262;62157279	+;+	1845	Adora2b	adenosine A2b receptor [Source:MGI Symbol;Acc:MGI:99403]
Ncor1	ENSMUSG00000018501	-0.0186827	8.74823	0.0128089	0.909891	1	45595	59459	47444	51610	45957	45017	43637	42795	11;11;11;11;11;11;11;11;11;11;11;11;11;11;11;11;11;11;11;11;11;11;11;11;11;11;11;11;11;11;11;11;11;11;11;11;11;11;11;11;11;11;11;11;11;11;11;11;11;11;11;11;11;11;11;11;11;11;11;11;11;11;11;11;11;11;11;11;11;11;11;11;11;11;11;11;11;11;11;11;11;11;11;11;11;11;11;11;11;11;11;11;11;11;11;11;11;11;11;11;11;11;11;11;11;11;11;11;11;11;11;11;11;11;11;11;11;11;11;11;11;11;11;11;11;11;11;11;11;11;11;11;11;11;11;11;11;11;11;11;11;11;11;11;11;11;11;11;11;11;11;11;11;11;11;11;11;11;11;11;11;11;11;11;11;11;11;11;11;11;11;11;11;11;11;11;11;11;11;11;11;11;11;11;11;11;11;11;11;11;11;11;11;11;11;11;11;11;11;11;11;11;11;11;11;11;11;11;11;11;11;11;11;11;11;11;11;11;11;11;11;11;11;11;11;11;11;11;11;11;11;11;11;11;11;11;11;11;11;11;11;11;11;11;11;11;11;11;11;11;11;11;11;11;11;11;11;11;11;11;11;11;11;11;11;11;11;11;11;11;11;11;11;11;11;11;11;11;11;11;11;11;11;11;11;11;11;11;11;11;11;11;11;11;11;11;11;11;11;11;11;11;11;11;11;11;11;11;11;11;11;11;11;11;11;11;11;11;11;11;11;11;11;11;11;11;11;11;11;11;11;11;11;11;11;11;11;11;11;11;11;11;11;11;11;11;11;11;11;11;11;11;11	62207252;62207252;62207516;62208427;62208623;62208623;62208623;62210192;62210192;62210192;62210192;62210192;62210192;62210192;62211822;62211822;62211822;62211822;62211822;62211822;62211822;62212218;62212218;62212218;62212218;62212218;62212218;62216088;62216313;62216313;62216313;62216313;62216313;62216313;62216338;62217932;62217932;62217932;62217932;62217932;62217932;62217932;62217932;62217957;62220267;62220267;62220267;62220267;62220267;62220267;62220267;62220267;62220267;62220802;62220802;62220802;62220802;62220802;62220802;62220802;62220802;62220802;62221622;62221622;62221622;62221622;62221622;62221622;62221622;62224489;62224489;62224489;62224489;62224489;62224489;62225322;62225322;62225322;62225322;62225322;62225322;62228371;62228371;62228371;62228371;62228371;62228371;62228925;62228925;62228925;62228925;62228925;62228925;62229685;62229685;62229685;62229685;62229685;62229685;62231234;62231234;62231234;62231234;62231234;62231234;62231281;62233823;62233823;62233823;62233823;62233823;62233823;62233823;62233847;62235458;62235458;62235458;62235458;62235458;62235458;62235458;62235458;62235611;62236061;62236061;62236061;62236061;62236061;62236061;62236061;62236061;62240179;62240179;62240179;62240221;62240221;62242204;62242204;62242204;62242204;62242204;62242204;62242204;62242204;62244060;62244060;62244060;62244060;62244060;62244060;62244060;62244732;62245197;62245197;62245197;62245197;62245197;62245197;62245197;62245209;62245397;62245397;62245397;62245397;62245397;62245397;62245397;62245397;62249681;62249681;62249681;62249681;62249681;62249681;62249681;62249681;62250587;62250587;62257770;62257790;62257790;62257790;62257790;62257790;62257790;62260120;62260120;62260120;62260120;62260120;62260120;62260120;62263902;62263902;62263902;62263902;62263902;62263902;62264145;62264190;62264210;62264212;62267442;62267461;62267461;62267461;62267461;62267461;62267461;62267461;62267461;62267461;62267461;62269323;62269323;62269323;62269323;62269341;62269341;62269341;62269341;62269341;62269341;62269341;62272234;62272234;62272234;62272234;62272234;62272234;62272234;62272234;62272234;62272234;62273987;62273987;62273987;62273987;62273987;62273987;62273987;62273987;62273987;62273987;62275544;62275544;62275544;62275544;62275544;62275544;62275544;62275583;62280517;62280517;62280517;62280517;62280517;62280517;62280517;62281805;62281805;62281805;62281805;62281805;62281805;62281805;62282875;62283331;62283331;62283331;62283331;62283331;62283331;62283331;62285964;62285964;62285964;62285964;62285964;62285964;62285964;62286012;62289091;62289091;62289091;62289091;62289091;62289091;62289091;62292027;62292027;62292027;62292027;62292027;62292027;62292027;62292209;62294262;62294625;62294625;62294625;62294625;62294625;62294625;62294625;62295236;62295236;62295236;62295236;62295236;62295236;62295236;62301646;62301646;62301646;62301646;62301646;62301646;62301646;62310424;62310424;62310424;62310424;62310424;62310424;62310424;62310556;62313701;62313701;62313701;62313701;62313701;62313701;62313701;62324389;62324389;62324389;62324389;62324389;62324389;62324389;62329164;62329164;62329164;62329164;62329164;62329164;62329164;62329164;62347974;62347974;62348262;62349281	62208856;62208856;62208856;62208856;62208856;62208856;62208856;62210368;62210368;62210368;62210368;62210251;62210368;62210368;62212043;62212043;62212043;62212043;62212043;62212047;62212043;62212271;62212271;62212271;62212271;62212271;62212271;62216455;62216455;62216455;62216455;62216455;62216455;62216455;62216455;62218072;62218075;62218075;62218075;62218072;62218072;62218075;62218075;62218075;62220478;62220478;62220478;62220478;62220478;62220478;62220478;62220478;62220478;62220965;62220965;62220994;62220965;62220870;62220965;62220965;62220965;62220965;62221750;62221750;62221769;62221750;62221750;62221750;62221750;62224982;62224982;62224982;62224982;62224982;62224982;62225487;62225487;62225487;62225487;62225487;62225487;62228520;62228520;62228520;62228520;62228520;62228520;62229074;62229074;62229074;62229074;62229074;62229074;62229894;62229891;62229894;62229894;62229894;62229891;62231455;62231455;62231455;62231455;62231455;62231455;62231455;62234177;62234177;62234177;62234177;62234177;62234177;62234177;62233956;62235714;62235714;62235714;62235727;62235714;62235714;62235714;62235714;62235714;62236144;62236144;62236144;62236144;62236144;62236144;62236144;62236144;62240319;62240319;62240319;62240319;62240319;62242372;62242372;62242372;62242216;62242372;62242372;62242372;62242372;62244160;62244160;62244160;62244160;62244160;62244160;62244160;62244869;62245298;62245298;62245298;62245298;62245298;62245298;62245298;62245298;62245514;62245514;62245514;62245514;62245514;62245514;62245514;62245514;62249841;62249841;62249841;62249841;62249841;62249841;62249841;62249841;62250617;62250760;62257985;62257985;62257985;62257985;62257985;62257985;62257985;62260249;62260249;62260127;62260249;62260249;62260249;62260249;62264448;62264448;62264400;62264280;62264448;62264448;62264400;62264280;62264448;62264400;62267587;62267587;62267587;62267587;62267587;62267587;62267587;62267587;62267587;62267587;62267587;62269480;62269480;62269480;62269480;62269480;62269480;62269480;62269480;62269480;62269343;62269480;62272296;62272296;62272296;62272296;62272296;62272296;62272296;62272296;62272296;62272296;62274201;62274089;62274201;62274180;62274201;62274031;62274201;62274201;62274201;62274201;62275668;62275671;62275669;62275668;62275668;62275668;62275668;62275668;62280618;62280618;62280618;62280618;62280618;62280618;62280618;62281859;62281859;62281859;62281859;62281859;62281859;62281859;62283509;62283509;62283509;62283509;62283509;62283485;62283509;62283509;62286054;62286018;62286054;62286054;62286054;62286054;62286054;62286054;62289263;62289263;62289263;62289263;62289263;62289263;62289263;62292093;62292376;62292093;62292093;62292093;62292093;62292093;62294288;62294288;62294677;62294677;62294677;62294677;62294677;62294677;62294677;62295292;62295292;62295292;62295292;62295292;62295292;62295292;62301759;62301759;62301759;62301759;62301759;62301759;62301759;62310606;62310606;62310606;62310606;62310606;62310606;62310606;62310606;62313893;62313893;62313893;62313893;62313893;62313893;62313893;62324525;62324525;62324525;62324525;62324525;62324525;62324525;62329341;62329341;62329341;62329341;62329341;62329341;62329307;62329341;62348149;62348158;62348632;62349367	-;-;-;-;-;-;-;-;-;-;-;-;-;-;-;-;-;-;-;-;-;-;-;-;-;-;-;-;-;-;-;-;-;-;-;-;-;-;-;-;-;-;-;-;-;-;-;-;-;-;-;-;-;-;-;-;-;-;-;-;-;-;-;-;-;-;-;-;-;-;-;-;-;-;-;-;-;-;-;-;-;-;-;-;-;-;-;-;-;-;-;-;-;-;-;-;-;-;-;-;-;-;-;-;-;-;-;-;-;-;-;-;-;-;-;-;-;-;-;-;-;-;-;-;-;-;-;-;-;-;-;-;-;-;-;-;-;-;-;-;-;-;-;-;-;-;-;-;-;-;-;-;-;-;-;-;-;-;-;-;-;-;-;-;-;-;-;-;-;-;-;-;-;-;-;-;-;-;-;-;-;-;-;-;-;-;-;-;-;-;-;-;-;-;-;-;-;-;-;-;-;-;-;-;-;-;-;-;-;-;-;-;-;-;-;-;-;-;-;-;-;-;-;-;-;-;-;-;-;-;-;-;-;-;-;-;-;-;-;-;-;-;-;-;-;-;-;-;-;-;-;-;-;-;-;-;-;-;-;-;-;-;-;-;-;-;-;-;-;-;-;-;-;-;-;-;-;-;-;-;-;-;-;-;-;-;-;-;-;-;-;-;-;-;-;-;-;-;-;-;-;-;-;-;-;-;-;-;-;-;-;-;-;-;-;-;-;-;-;-;-;-;-;-;-;-;-;-;-;-;-;-;-;-;-;-;-;-;-;-;-;-;-;-;-;-;-;-;-;-;-;-;-	12811	Ncor1	nuclear receptor co-repressor 1 [Source:MGI Symbol;Acc:MGI:1349717]
Trpv2	ENSMUSG00000018507	0.254822	-2.09984	0.440393	0.506933	1	28	23	13	27	16	42	24	15	11;11;11;11;11;11;11;11;11;11;11;11;11;11;11;11;11;11;11;11;11;11;11;11;11;11;11;11;11;11;11;11;11;11;11;11;11;11;11;11;11;11;11;11;11;11;11;11;11;11;11;11	62465312;62465364;62466373;62466800;62466800;62466951;62469129;62469129;62469129;62469129;62471998;62471998;62471998;62471998;62472093;62473669;62473669;62473669;62473669;62475202;62475202;62475202;62475202;62480477;62480477;62480477;62480989;62480989;62481733;62481733;62483052;62483052;62483052;62483577;62483577;62483577;62484979;62484979;62484979;62485749;62485749;62485749;62487736;62487736;62487736;62489060;62489060;62489060;62490935;62490935;62490935;62491055	62465426;62465426;62466951;62466951;62466951;62467122;62469421;62469421;62469421;62469421;62472130;62472131;62472131;62472131;62472131;62473959;62473959;62473959;62473959;62475238;62475500;62475500;62475500;62480650;62480650;62481831;62481144;62481144;62481831;62481831;62483122;62483122;62483122;62483742;62483742;62483742;62485045;62485045;62485045;62486077;62486077;62486077;62487863;62487863;62487863;62489139;62489139;62489139;62491125;62491341;62491125;62491125	+;+;+;+;+;+;+;+;+;+;+;+;+;+;+;+;+;+;+;+;+;+;+;+;+;+;+;+;+;+;+;+;+;+;+;+;+;+;+;+;+;+;+;+;+;+;+;+;+;+;+;+	4485	Trpv2	transient receptor potential cation channel, subfamily V, member 2 [Source:MGI Symbol;Acc:MGI:1341836]
Cenpv	ENSMUSG00000018509	0.201185	4.26478	1.29276	0.255539	0.854871	2106	2265	1777	2266	1979	1967	2371	2221	11;11;11;11;11;11;11;11;11;11;11;11;11;11;11;11;11;11;11;11;11;11;11	62415772;62415775;62415969;62418318;62418318;62418318;62418319;62424711;62424711;62424711;62424713;62424872;62424944;62427108;62427108;62427108;62427108;62427108;62429144;62429205;62429682;62429682;62429682	62416113;62416113;62416113;62418722;62418432;62418432;62418432;62424780;62424780;62424780;62424780;62425048;62424969;62427206;62427206;62427206;62427206;62427206;62429455;62429311;62429829;62429829;62430087	-;-;-;-;-;-;-;-;-;-;-;-;-;-;-;-;-;-;-;-;-;-;-	1811	Cenpv	centromere protein V [Source:MGI Symbol;Acc:MGI:1920389]
Pcgf2	ENSMUSG00000018537	0.046692	6.5348	0.0867348	0.76837	1	10014	12353	9792	10821	9350	10070	10064	9649	11;11;11;11;11;11;11;11;11;11;11;11;11;11;11;11;11;11;11;11;11;11;11;11;11;11;11;11;11;11;11;11;11;11;11;11;11;11;11;11;11;11;11;11;11;11;11;11;11;11;11;11;11;11;11;11;11;11;11	97579649;97579649;97580618;97580646;97580646;97581354;97581787;97581787;97581787;97581787;97581787;97582510;97582510;97582510;97582510;97582510;97582510;97582684;97582684;97582684;97582684;97582684;97582853;97582853;97582853;97582853;97582853;97582871;97583195;97583195;97583195;97583195;97583195;97583195;97583330;97583330;97583330;97583330;97583552;97583552;97583552;97583552;97584242;97584242;97584242;97584242;97588025;97588815;97588815;97588815;97590032;97590032;97590032;97590032;97590362;97590362;97590362;97590362;97591086	97581184;97581184;97581184;97581184;97581184;97581867;97581867;97581867;97581867;97581867;97581867;97582601;97582605;97582605;97582548;97582605;97582605;97582738;97582738;97582738;97582738;97582738;97582961;97582961;97582961;97582961;97582961;97582961;97583235;97583245;97583245;97583233;97583245;97583245;97583385;97583385;97583385;97583385;97583648;97583648;97583648;97583648;97584394;97584394;97584394;97584394;97588281;97588886;97588886;97588886;97590126;97590126;97590126;97590210;97590407;97590474;97590467;97590474;97591323	-;-;-;-;-;-;-;-;-;-;-;-;-;-;-;-;-;-;-;-;-;-;-;-;-;-;-;-;-;-;-;-;-;-;-;-;-;-;-;-;-;-;-;-;-;-;-;-;-;-;-;-;-;-;-;-;-;-;-	3526	Pcgf2	polycomb group ring finger 2 [Source:MGI Symbol;Acc:MGI:99161]
Cwc25	ENSMUSG00000018541	-0.06741	5.28872	0.168231	0.681688	1	4750	5142	4139	4791	4047	4160	3955	3680	11;11;11;11;11;11;11;11;11;11;11;11;11;11;11;11;11;11;11	97636307;97636441;97638494;97638787;97638787;97641698;97641698;97641698;97643396;97643396;97644042;97644731;97646977;97647087;97648399;97654035;97654035;97657251;97657251	97638295;97638295;97638948;97638948;97638948;97641787;97641787;97641996;97643536;97643589;97644105;97644858;97647046;97648635;97648635;97654207;97654207;97657366;97657382	-;-;-;-;-;-;-;-;-;-;-;-;-;-;-;-;-;-;-	5053	Cwc25	CWC25 spliceosome-associated protein [Source:MGI Symbol;Acc:MGI:1914730]
Pip4k2b	ENSMUSG00000018547	0.0527709	6.67566	0.109532	0.740678	1	10678	13738	11276	11595	10534	10732	10999	10959	11;11;11;11;11;11;11;11;11;11;11;11;11;11;11;11	97605983;97610556;97611049;97611222;97613188;97613188;97613766;97613766;97615205;97615205;97615701;97617531;97617531;97620380;97623484;97635272	97609765;97610659;97611307;97611307;97613301;97613301;97613804;97613804;97615351;97615351;97615851;97617569;97617683;97620476;97623581;97635530	-;-;-;-;-;-;-;-;-;-;-;-;-;-;-;-	5204	Pip4k2b	phosphatidylinositol-5-phosphate 4-kinase, type II, beta [Source:MGI Symbol;Acc:MGI:1934234]
Trim37	ENSMUSG00000018548	-0.139711	6.54883	0.812188	0.367474	0.967083	11101	12537	11184	11375	9612	9369	9002	9007	11;11;11;11;11;11;11;11;11;11;11;11;11;11;11;11;11;11;11;11;11;11;11;11;11;11;11;11;11;11;11;11;11;11;11;11;11;11;11;11;11;11;11;11	87017903;87018131;87020542;87020542;87028416;87031311;87031311;87033953;87033953;87036290;87036290;87037760;87037760;87040122;87040122;87050647;87054645;87057428;87058266;87068675;87073247;87075710;87077205;87077339;87080900;87080900;87080900;87087647;87087647;87087647;87092144;87092144;87092144;87096759;87096759;87097590;87097590;87097590;87100595;87100595;87107263;87107263;87109078;87109078	87018320;87018320;87020643;87020643;87028456;87031427;87031427;87034040;87034040;87036412;87036412;87037883;87037883;87040143;87040189;87050771;87054695;87057509;87058342;87068854;87073361;87075928;87077341;87077341;87080985;87080985;87080985;87087841;87087841;87087841;87092452;87092452;87092452;87096881;87096881;87099361;87097779;87097779;87100713;87100713;87107373;87107373;87109084;87111509	+;+;+;+;+;+;+;+;+;+;+;+;+;+;+;+;+;+;+;+;+;+;+;+;+;+;+;+;+;+;+;+;+;+;+;+;+;+;+;+;+;+;+;+	7214	Trim37	tripartite motif-containing 37 [Source:MGI Symbol;Acc:MGI:2153072]
Ybx2	ENSMUSG00000018554	-0.039501	3.95591	0.0395584	0.842346	1	1828	2051	1580	1878	1685	1233	1682	1687	11;11;11;11;11;11;11;11;11;11;11;11;11;11;11;11;11;11;11;11;11;11;11;11;11;11;11;11;11;11;11;11;11	69826622;69826740;69827153;69827723;69827723;69827723;69829168;69829168;69829168;69830064;69830064;69830064;69830673;69830700;69830700;69830700;69831154;69831154;69831154;69831154;69831370;69831416;69831416;69831416;69831416;69831872;69831872;69831872;69831872;69832052;69832052;69832052;69832052	69827074;69826783;69827291;69827786;69827786;69827786;69829201;69829201;69829201;69830153;69830153;69830153;69830984;69830984;69830984;69830984;69831257;69831257;69831257;69831257;69831593;69831488;69831593;69831593;69831593;69831956;69831956;69831956;69831956;69832421;69832423;69832402;69832431	+;+;+;+;+;+;+;+;+;+;+;+;+;+;+;+;+;+;+;+;+;+;+;+;+;+;+;+;+;+;+;+;+	1885	Ybx2	Y box protein 2 [Source:MGI Symbol;Acc:MGI:1096372]
Ctdnep1	ENSMUSG00000018559	-0.0737845	6.32561	0.199088	0.655458	1	9582	11205	8550	9433	8113	8565	8166	7619	11;11;11;11;11;11;11;11;11;11;11;11;11;11;11;11;11;11;11;11;11;11;11;11;11	69871982;69874546;69875080;69875080;69875080;69875242;69875242;69875560;69875560;69875560;69879439;69879439;69879439;69879654;69879654;69879654;69879897;69879917;69880308;69880308;69880308;69880308;69880803;69880803;69880803	69872411;69874594;69875360;69875146;69875146;69875360;69875360;69875631;69875631;69875631;69879555;69879555;69879555;69879765;69879765;69879765;69880392;69880025;69880392;69880374;69880385;69880392;69881228;69880983;69881427	+;+;+;+;+;+;+;+;+;+;+;+;+;+;+;+;+;+;+;+;+;+;+;+;+	2182	Ctdnep1	CTD nuclear envelope phosphatase 1 [Source:MGI Symbol;Acc:MGI:1914431]
Elp5	ENSMUSG00000018565	-0.0620385	5.13347	0.166488	0.683252	1	4143	4565	3927	4239	3432	3640	3649	3548	11;11;11;11;11;11;11;11;11;11;11;11;11;11;11;11;11;11;11;11;11;11;11;11;11;11;11;11;11;11;11;11;11;11;11;11;11;11;11;11;11;11;11;11;11;11;11;11;11;11;11;11	69859048;69859050;69859054;69859058;69859922;69859922;69859922;69859922;69860067;69860161;69860319;69860319;69860319;69860341;69861387;69861387;69861387;69861387;69861387;69861538;69861556;69865866;69865866;69865866;69865866;69865866;69865929;69870656;69870656;69870656;69870656;69870656;69870656;69870656;69870656;69870825;69870825;69870825;69870825;69870825;69870825;69870861;69871040;69871040;69871040;69871040;69871040;69871040;69872033;69872388;69872388;69873315	69859366;69859366;69859366;69859366;69860022;69860022;69860022;69860022;69860414;69860229;69860414;69860414;69860414;69860414;69861568;69861568;69861568;69861568;69861568;69861568;69861568;69866086;69866086;69866086;69866086;69866086;69866086;69870736;69870736;69871037;69870885;69870736;69870736;69870736;69870736;69870885;69870885;69870887;69871089;69870885;69870885;69870885;69871156;69871522;69871388;69871087;69871388;69871098;69872078;69872568;69872465;69873343	-;-;-;-;-;-;-;-;-;-;-;-;-;-;-;-;-;-;-;-;-;-;-;-;-;-;-;-;-;-;-;-;-;-;-;-;-;-;-;-;-;-;-;-;-;-;-;-;-;-;-;-	2294	Elp5	elongator acetyltransferase complex subunit 5 [Source:MGI Symbol;Acc:MGI:1859017]
Slc2a4	ENSMUSG00000018566	-0.0331669	3.82111	0.029487	0.863659	1	1619	1648	1873	1564	1463	1221	1456	1655	11;11;11;11;11;11;11;11;11;11;11;11;11;11;11;11;11;11;11;11;11;11;11;11;11;11;11;11;11;11;11;11;11;11;11;11;11;11;11;11;11;11;11;11;11;11;11;11;11;11;11;11;11;11;11;11	69833365;69833369;69834618;69834885;69834885;69835613;69835613;69835828;69835828;69835828;69836095;69836095;69836095;69836095;69836095;69836389;69836389;69836389;69836389;69836389;69836389;69836664;69836664;69836664;69836664;69836664;69836664;69836734;69836895;69836895;69836895;69836895;69836895;69837112;69837112;69837112;69837112;69837112;69837394;69837394;69837394;69837394;69837394;69837394;69837394;69837394;69838770;69838770;69838775;69838775;69838775;69838775;69838775;69838775;69838942;69838942	69834398;69834398;69835088;69835088;69835714;69835714;69835714;69835932;69835932;69835932;69836282;69836282;69836282;69836282;69836282;69836551;69836551;69836551;69836551;69836551;69836551;69836779;69836779;69836779;69836779;69836779;69837019;69836779;69837019;69837019;69837019;69837019;69837019;69837284;69837284;69837284;69837284;69837284;69837510;69837510;69837510;69837510;69837510;69837510;69837510;69837510;69839014;69838980;69838837;69838837;69838800;69838990;69838975;69839001;69838971;69838973	-;-;-;-;-;-;-;-;-;-;-;-;-;-;-;-;-;-;-;-;-;-;-;-;-;-;-;-;-;-;-;-;-;-;-;-;-;-;-;-;-;-;-;-;-;-;-;-;-;-;-;-;-;-;-;-	3478	Slc2a4	solute carrier family 2 (facilitated glucose transporter), member 4 [Source:MGI Symbol;Acc:MGI:95758]
Gabarap	ENSMUSG00000018567	0.0891909	7.21039	0.331483	0.564787	1	16587	18660	15464	16831	16038	15480	16193	15645	11;11;11;11;11;11;11;11;11;11;11;11;11;11	69881969;69882465;69882510;69882633;69883191;69883191;69883191;69883191;69883408;69883408;69883502;69885285;69885285;69885285	69882628;69882628;69882628;69882987;69883269;69883269;69883526;69883269;69883427;69883526;69883526;69885761;69885777;69885766	+;+;+;+;+;+;+;+;+;+;+;+;+;+	1844	Gabarap	gamma-aminobutyric acid receptor associated protein [Source:MGI Symbol;Acc:MGI:1861742]
Cldn7	ENSMUSG00000018569	-0.163454	6.21143	0.920923	0.337233	0.941284	9263	9411	9241	8883	6183	7049	7792	8059	11;11;11;11;11;11;11;11;11;11;11;11;11;11;11;11;11;11;11	69855605;69855650;69855661;69856222;69856711;69856711;69857744;69857769;69857769;69857769;69857769;69858046;69858046;69858046;69858046;69858381;69858381;69858381;69858381	69855746;69856192;69855746;69856975;69856975;69856975;69857933;69857933;69857795;69857933;69857933;69858130;69858130;69858130;69858130;69858711;69858478;69858708;69858636	+;+;+;+;+;+;+;+;+;+;+;+;+;+;+;+;+;+;+	1948	Cldn7	claudin 7 [Source:MGI Symbol;Acc:MGI:1859285]
Phf23	ENSMUSG00000018572	-0.0235661	6.21301	0.022995	0.87947	1	8287	9893	8692	8335	7227	7729	7770	7840	11;11;11;11;11;11;11;11;11;11;11;11;11;11;11;11;11;11;11;11;11;11;11;11;11;11;11;11;11;11;11;11;11;11;11;11;11;11;11	69886603;69886702;69886820;69887214;69887557;69887767;69887783;69887817;69887935;69888423;69888423;69888423;69888423;69888423;69888423;69888423;69888423;69888572;69888572;69888572;69888572;69888572;69888572;69888572;69888572;69888572;69889127;69889127;69889127;69889127;69889127;69889127;69889127;69889328;69890064;69890064;69890064;69890064;69890064	69886879;69886879;69886879;69887335;69887632;69887862;69887877;69887885;69888454;69888454;69888454;69888454;69888454;69888454;69888454;69888454;69888454;69888664;69888664;69888664;69888664;69888664;69889202;69888664;69888664;69888664;69889958;69889958;69889322;69889223;69889958;69889577;69889958;69889958;69890832;69890834;69890591;69890835;69890835	+;+;+;+;+;+;+;+;+;+;+;+;+;+;+;+;+;+;+;+;+;+;+;+;+;+;+;+;+;+;+;+;+;+;+;+;+;+;+	3273	Phf23	PHD finger protein 23 [Source:MGI Symbol;Acc:MGI:1925496]
Acadvl	ENSMUSG00000018574	-0.0729508	4.78554	0.227002	0.633756	1	3245	3420	3315	3310	2767	2889	2744	2761	11;11;11;11;11;11;11;11;11;11;11;11;11;11;11;11;11;11;11;11;11;11;11;11;11;11;11;11;11;11;11;11;11;11;11;11;11;11;11;11;11;11;11;11;11;11;11;11;11;11;11;11;11;11;11;11;11;11;11;11;11;11;11;11	69901009;69901015;69901070;69901351;69901351;69901351;69901524;69901524;69901524;69901675;69901675;69901832;69901832;69901994;69901994;69902048;69902171;69902171;69902362;69902362;69902510;69902510;69902510;69903012;69903012;69903012;69903274;69903274;69903274;69903784;69903784;69903998;69903998;69904015;69904260;69904260;69904260;69904869;69904944;69905071;69905071;69905071;69905305;69905305;69905305;69905305;69905305;69905457;69905457;69905457;69905457;69905457;69905619;69905619;69905619;69905619;69905943;69905943;69905943;69905943;69905943;69906089;69906089;69906089	69901262;69901262;69901262;69901426;69901426;69901426;69901596;69901737;69901596;69901747;69901747;69901904;69901904;69902091;69902091;69902424;69902272;69902272;69902424;69902424;69902596;69902596;69902596;69903116;69903116;69903116;69903400;69903472;69903472;69903909;69903909;69904127;69904127;69904127;69904404;69904404;69904404;69905205;69905205;69905205;69905205;69905205;69905369;69905369;69905369;69905369;69905369;69905529;69905529;69905529;69905529;69905529;69905684;69905684;69905684;69905684;69906225;69906021;69906203;69906021;69906021;69906237;69906213;69906234	-;-;-;-;-;-;-;-;-;-;-;-;-;-;-;-;-;-;-;-;-;-;-;-;-;-;-;-;-;-;-;-;-;-;-;-;-;-;-;-;-;-;-;-;-;-;-;-;-;-;-;-;-;-;-;-;-;-;-;-;-;-;-;-	2686	Acadvl	acyl-Coenzyme A dehydrogenase, very long chain [Source:MGI Symbol;Acc:MGI:895149]
Dnah11	ENSMUSG00000018581	0.250951	-0.552	0.417302	0.518286	1	33	89	37	122	71	81	79	63	12;12;12;12;12;12;12;12;12;12;12;12;12;12;12;12;12;12;12;12;12;12;12;12;12;12;12;12;12;12;12;12;12;12;12;12;12;12;12;12;12;12;12;12;12;12;12;12;12;12;12;12;12;12;12;12;12;12;12;12;12;12;12;12;12;12;12;12;12;12;12;12;12;12;12;12;12;12;12;12;12;12;12;12;12;12;12;12;12;12;12;12;12;12;12;12;12;12;12;12;12;12;12;12;12;12;12;12;12;12;12;12;12;12;12;12;12;12;12;12;12;12;12;12;12;12;12;12;12;12;12;12;12;12;12;12;12;12;12;12;12;12;12	117841717;117841717;117843625;117843625;117844187;117844187;117847097;117847097;117847293;117847293;117850407;117850407;117858686;117858686;117866837;117866837;117866949;117866965;117874753;117874753;117874753;117874753;117878241;117878241;117878241;117878241;117879194;117879194;117879194;117879194;117879589;117880513;117880513;117884639;117884639;117885748;117885748;117892054;117892054;117894869;117894869;117896752;117897417;117897417;117897473;117916225;117916225;117918446;117918446;117924720;117924720;117930267;117930267;117936050;117936050;117938627;117938627;117939462;117939462;117942193;117942193;117946684;117946684;117951055;117951055;117958864;117958864;117971700;117971700;117972470;117972470;117973724;117973724;117975992;117975992;117976423;117976423;117979027;117979027;117981335;117981335;117982441;117982441;117983923;117983923;117987545;117987545;117991183;117991183;117993995;117993995;118000125;118000125;118002399;118002399;118004698;118004698;118007488;118007488;118009250;118009250;118010971;118010971;118014363;118014363;118020828;118020828;118023475;118023475;118024029;118024029;118027526;118031764;118046166;118049386;118068470;118069638;118070136;118072651;118073586;118074654;118076524;118077538;118084208;118084395;118089474;118090492;118090745;118091185;118094454;118095009;118104307;118105982;118106527;118121016;118141216;118143271;118150620;118153121;118154454;118156014;118160291;118162274	117842358;117842358;117843765;117843765;117844299;117844299;117847212;117847212;117847475;117847475;117850649;117850649;117858805;117858805;117867028;117867028;117867028;117867028;117874980;117874980;117874980;117874980;117878368;117878368;117878368;117878368;117879342;117879473;117879342;117879342;117879699;117880706;117880706;117884761;117884761;117885918;117885918;117892194;117892194;117895033;117895033;117896895;117897621;117897438;117897621;117916347;117916347;117918681;117918681;117924890;117924890;117930401;117930401;117936151;117936151;117938809;117938809;117939605;117939605;117942306;117942306;117946830;117946830;117951288;117951288;117959025;117959025;117971842;117971842;117972593;117972593;117973886;117973886;117976185;117976185;117976584;117976584;117979266;117979266;117981437;117981437;117982606;117982606;117984127;117984127;117987718;117987718;117991314;117991314;117994145;117994145;118000273;118000273;118002526;118002526;118004830;118004830;118007565;118007565;118009444;118009444;118011063;118011063;118014501;118014501;118020944;118020944;118023620;118023620;118024185;118024038;118027686;118031895;118046399;118049535;118068596;118069729;118070360;118072773;118073708;118074812;118076607;118077696;118084294;118084511;118089696;118090661;118090996;118091517;118094846;118095113;118104502;118106106;118106664;118121132;118141383;118143504;118150831;118153220;118154643;118156210;118160434;118162778	-;-;-;-;-;-;-;-;-;-;-;-;-;-;-;-;-;-;-;-;-;-;-;-;-;-;-;-;-;-;-;-;-;-;-;-;-;-;-;-;-;-;-;-;-;-;-;-;-;-;-;-;-;-;-;-;-;-;-;-;-;-;-;-;-;-;-;-;-;-;-;-;-;-;-;-;-;-;-;-;-;-;-;-;-;-;-;-;-;-;-;-;-;-;-;-;-;-;-;-;-;-;-;-;-;-;-;-;-;-;-;-;-;-;-;-;-;-;-;-;-;-;-;-;-;-;-;-;-;-;-;-;-;-;-;-;-;-;-;-;-;-;-	14458	Dnah11	dynein, axonemal, heavy chain 11 [Source:MGI Symbol;Acc:MGI:1100864]
G3bp1	ENSMUSG00000018583	-0.118249	8.25554	0.602445	0.437647	1	36753	37267	37290	38164	29022	30456	30834	31465	11;11;11;11;11;11;11;11;11;11;11;11;11;11;11	55360511;55360544;55376452;55376452;55377944;55378305;55379845;55382790;55384274;55386079;55386970;55388477;55388739;55389384;55390285	55360627;55360627;55376564;55376564;55378338;55378386;55380018;55382880;55384367;55386277;55387071;55388588;55388867;55389493;55395664	+;+;+;+;+;+;+;+;+;+;+;+;+;+;+	7064	G3bp1	GTPase activating protein (SH3 domain) binding protein 1 [Source:MGI Symbol;Acc:MGI:1351465]
Atox1	ENSMUSG00000018585	-0.125065	4.9021	0.517508	0.471907	1	3764	3704	3753	3412	2721	2694	3136	3325	11;11;11;11;11;11;11	55337467;55337470;55341283;55345707;55345707;55351914;55351914	55337610;55337610;55341451;55345782;55345782;55352065;55352023	-;-;-;-;-;-;-	541	Atox1	antioxidant 1 copper chaperone [Source:MGI Symbol;Acc:MGI:1333855]
Sparc	ENSMUSG00000018593	0.117514	10.5843	0.586277	0.443863	1	166799	191783	167593	167312	162657	158969	170867	171223	11;11;11;11;11;11;11;11;11;11;11;11;11;11;11;11;11;11;11;11;11;11;11;11;11;11;11;11;11;11;11;11;11;11;11;11;11;11;11;11;11;11;11;11;11;11;11;11;11;11;11;11;11;11;11;11;11;11;11;11;11;11;11;11;11;11;11;11;11;11;11	55285326;55285326;55286212;55286247;55286247;55286247;55286346;55286627;55286627;55286627;55286627;55286627;55286627;55286627;55289374;55289374;55289374;55289374;55289374;55289374;55289374;55290018;55290018;55290018;55290018;55290018;55290018;55290018;55290078;55292777;55292777;55292777;55292777;55292777;55292777;55292777;55296006;55296006;55296006;55296006;55296006;55296006;55297336;55297336;55297336;55297336;55297336;55297336;55298046;55298046;55298046;55298046;55298046;55298046;55300030;55300754;55300754;55300754;55300754;55300754;55300754;55310614;55310614;55310614;55310614;55310614;55310614;55310905;55310905;55311124;55313827	55286439;55286439;55286439;55286439;55286439;55286439;55286439;55286775;55286775;55286775;55286775;55286775;55286775;55286775;55289522;55289522;55289522;55289522;55289522;55289522;55289522;55290151;55290151;55290151;55290151;55290151;55290400;55290151;55290151;55292897;55292897;55292991;55292897;55292897;55292897;55292897;55296127;55296127;55296127;55296127;55296127;55296127;55297423;55297423;55297423;55297423;55297423;55297423;55298099;55298105;55298105;55298105;55298105;55298102;55300823;55300823;55300823;55300823;55300823;55300823;55300823;55310726;55310724;55310681;55310681;55310906;55310724;55311026;55311116;55311151;55314009	-;-;-;-;-;-;-;-;-;-;-;-;-;-;-;-;-;-;-;-;-;-;-;-;-;-;-;-;-;-;-;-;-;-;-;-;-;-;-;-;-;-;-;-;-;-;-;-;-;-;-;-;-;-;-;-;-;-;-;-;-;-;-;-;-;-;-;-;-;-;-	3788	Sparc	secreted acidic cysteine rich glycoprotein [Source:MGI Symbol;Acc:MGI:98373]
Mief2	ENSMUSG00000018599	0.00705102	3.51076	0.00171906	0.966928	1	1473	1355	1214	1285	1088	1190	1260	1196	11;11;11;11;11;11;11;11;11;11	60619224;60619269;60619271;60621109;60621109;60621109;60621409;60621456;60621742;60621742	60619393;60619393;60619393;60621261;60621618;60621261;60621489;60621618;60621822;60623777	+;+;+;+;+;+;+;+;+;+	2716	Mief2	mitochondrial elongation factor 2 [Source:MGI Symbol;Acc:MGI:2144199]
Tbx3	ENSMUSG00000018604	0.0854533	6.84585	0.271654	0.602224	1	13776	14106	12628	11907	12045	11450	12817	12802	5;5;5;5;5;5;5;5;5;5;5;5;5;5;5;5;5;5;5;5;5;5;5;5;5;5;5;5;5;5	119808734;119808734;119808927;119809083;119809298;119812091;119812091;119812091;119813308;119813510;119813623;119813623;119813623;119815566;119815566;119815566;119815566;119816746;119816746;119816746;119816746;119818314;119818460;119818460;119818460;119818460;119818460;119820696;119820696;119820696	119810469;119811728;119809122;119810469;119810469;119812358;119812358;119812358;119813367;119813769;119813769;119813769;119813769;119815642;119815642;119815642;119815642;119816897;119816897;119816897;119816897;119818360;119819130;119818897;119818695;119819130;119819130;119822626;119822789;119822789	+;+;+;+;+;+;+;+;+;+;+;+;+;+;+;+;+;+;+;+;+;+;+;+;+;+;+;+;+;+	6624	Tbx3	T-box 3 [Source:MGI Symbol;Acc:MGI:98495]
Crhr1	ENSMUSG00000018634	0.582339	3.66541	4.67738	0.0305623	0.299977	1164	1468	1203	949	1240	2362	1463	1264	11;11;11;11;11;11;11;11;11;11;11;11;11	104023681;104044347;104050078;104054630;104059882;104060659;104060948;104061306;104063737;104064132;104064421;104064715;104065214	104023930;104044434;104050197;104054715;104059988;104060779;104061101;104061366;104063809;104064217;104064556;104064756;104066349	+;+;+;+;+;+;+;+;+;+;+;+;+	2460	Crhr1	corticotropin releasing hormone receptor 1 [Source:MGI Symbol;Acc:MGI:88498]
Dusp14	ENSMUSG00000018648	0.00116017	2.64739	3.31249e-05	0.995408	1	674	861	583	816	724	630	644	585	11;11;11;11;11;11;11;11;11;11;11;11;11;11;11;11;11	83938867;83938867;83938871;83939240;83939806;83941658;83941658;83941658;83941658;83941658;83957811;83959096;83959307;83959307;83959307;83959516;83959898	83940136;83940136;83940136;83940136;83940136;83941746;83941746;83941746;83941746;83941746;83957906;83959183;83959405;83959406;83959406;83959627;83960087	-;-;-;-;-;-;-;-;-;-;-;-;-;-;-;-;-	1945	Dusp14	dual specificity phosphatase 14 [Source:MGI Symbol;Acc:MGI:1927168]
Tada2a	ENSMUSG00000018651	-0.0666924	5.06164	0.178094	0.673017	1	4107	4149	3767	4031	3038	3533	3549	3433	11;11;11;11;11;11;11;11;11;11;11;11;11;11;11;11;11;11;11;11;11;11;11;11;11;11;11;11;11;11;11;11;11	83969746;83970357;83970462;83972864;83972864;83972864;83972864;83973705;83975540;83975540;83975540;83976257;83976465;83976465;83976502;83977937;83977937;83977937;83977937;83981375;83981375;83982802;83982802;83984410;83984410;83993879;83995018;83997015;84000780;84009074;84011908;84017814;84020363	83970603;83970603;83970603;83972937;83972937;83972937;83972937;83973782;83975583;83975583;83975583;83976597;83976597;83976597;83976597;83978338;83978286;83978008;83978008;83981485;83981485;83982845;83982845;83984680;83984473;83993951;83995106;83997172;84000871;84009133;84012014;84017921;84020426	-;-;-;-;-;-;-;-;-;-;-;-;-;-;-;-;-;-;-;-;-;-;-;-;-;-;-;-;-;-;-;-;-	2974	Tada2a	transcriptional adaptor 2A [Source:MGI Symbol;Acc:MGI:2144471]
Ikzf1	ENSMUSG00000018654	-0.764467	1.68808	6.4179	0.0112976	0.162305	547	386	511	441	263	370	181	172	11;11;11;11;11;11;11;11;11;11;11;11;11;11;11;11;11;11;11;11;11;11;11;11;11;11;11;11;11;11;11;11;11;11;11;11;11;11;11;11;11;11;11;11;11;11;11;11;11;11;11;11;11;11;11;11;11;11;11;11;11;11;11;11;11	11634980;11635003;11635003;11635925;11636213;11636229;11636445;11640124;11640177;11640262;11649334;11650205;11650205;11650205;11650205;11650205;11650205;11650205;11650205;11650205;11650205;11650219;11657785;11657785;11657785;11657785;11657785;11657785;11657785;11657785;11657785;11657785;11657785;11690950;11698311;11698311;11698311;11698311;11704007;11704007;11704007;11704007;11704007;11704007;11704007;11704007;11708195;11708195;11708195;11708195;11708195;11708195;11708195;11711219;11711219;11711219;11711219;11711219;11711219;11718881;11718881;11718881;11718881;11718881;11718881	11635174;11635197;11635174;11636468;11636468;11636468;11636468;11640389;11640389;11640389;11649471;11650258;11650258;11650258;11650258;11650258;11650258;11650258;11650258;11650258;11650258;11650258;11657904;11657904;11657904;11657904;11657904;11657904;11657904;11657904;11657904;11657823;11657800;11691009;11698571;11698571;11698571;11698571;11704174;11704174;11704174;11704174;11704174;11704174;11704174;11704083;11708317;11708317;11711425;11708317;11708317;11708317;11708317;11711353;11711353;11711353;11711424;11711353;11711353;11722103;11719581;11722046;11719798;11722926;11722112	+;+;+;+;+;+;+;+;+;+;+;+;+;+;+;+;+;+;+;+;+;+;+;+;+;+;+;+;+;+;+;+;+;+;+;+;+;+;+;+;+;+;+;+;+;+;+;+;+;+;+;+;+;+;+;+;+;+;+;+;+;+;+;+;+	9106	Ikzf1	IKAROS family zinc finger 1 [Source:MGI Symbol;Acc:MGI:1342540]
Pnpo	ENSMUSG00000018659	-0.0433611	2.95983	0.0645934	0.799378	1	937	1003	790	980	803	774	826	772	11;11;11;11;11;11;11;11;11;11;11;11;11;11;11;11;11	96828651;96828651;96830081;96830081;96830329;96830474;96830474;96830842;96830842;96830842;96831682;96833236;96833236;96833236;96834557;96834557;96834557	96829909;96829909;96830151;96830151;96830602;96830602;96830602;96830895;96830895;96831781;96831781;96833360;96833360;96833360;96834784;96834812;96834605	-;-;-;-;-;-;-;-;-;-;-;-;-;-;-;-;-	2925	Pnpo	pyridoxine 5'-phosphate oxidase [Source:MGI Symbol;Acc:MGI:2144151]
Cog1	ENSMUSG00000018661	0.0390543	5.62838	0.0618888	0.803535	1	5994	5864	5326	5756	5196	5354	5254	5018	11;11;11;11;11;11;11;11;11;11;11;11;11;11;11;11;11;11;11;11;11;11;11;11;11;11;11;11;11;11;11;11;11;11;11;11;11;11;11;11;11;11;11;11;11;11;11;11;11;11	113539995;113540154;113542671;113543051;113543368;113544730;113545513;113545794;113546686;113546686;113547829;113547829;113548201;113548201;113548201;113548338;113548356;113549305;113549305;113549305;113549305;113549305;113549404;113550095;113550095;113550095;113550095;113550095;113550095;113550109;113551769;113551769;113551769;113551769;113551769;113551791;113551791;113551966;113551966;113551966;113551966;113551966;113551966;113551966;113552485;113553033;113553033;113553033;113553033;113557585	113540701;113540701;113542912;113543232;113543538;113544886;113546004;113546004;113547075;113547474;113547975;113547975;113548362;113548362;113548362;113548362;113548362;113549432;113549432;113549432;113549432;113549432;113549432;113550203;113550203;113550203;113550203;113550203;113550203;113550203;113551878;113551878;113551878;113551878;113551878;113551878;113551878;113552042;113552044;113552455;113552491;113552044;113552044;113552044;113552519;113553226;113553226;113553225;113553773;113557880	+;+;+;+;+;+;+;+;+;+;+;+;+;+;+;+;+;+;+;+;+;+;+;+;+;+;+;+;+;+;+;+;+;+;+;+;+;+;+;+;+;+;+;+;+;+;+;+;+;+	4987	Cog1	component of oligomeric golgi complex 1 [Source:MGI Symbol;Acc:MGI:1333873]
Cbx1	ENSMUSG00000018666	-0.0665646	7.49532	0.163176	0.686249	1	22374	22334	19486	22645	19470	17358	18471	17876	11;11;11;11;11;11;11;11;11;11;11;11;11;11;11;11;11;11;11;11;11;11	96679953;96679963;96679985;96680001;96680075;96691597;96691597;96691597;96691597;96691597;96692255;96692255;96692255;96692255;96693554;96693554;96693554;96693554;96697442;96697442;96699010;96699010	96680179;96680179;96680179;96680179;96680179;96692231;96691773;96691773;96691773;96691773;96692432;96692432;96692432;96692432;96693648;96693648;96693824;96694795;96697590;96698975;96699366;96699466	+;+;+;+;+;+;+;+;+;+;+;+;+;+;+;+;+;+;+;+;+;+	4273	Cbx1	chromobox 1 [Source:MGI Symbol;Acc:MGI:105369]
Cdk5rap3	ENSMUSG00000018669	0.0116023	5.12637	0.00510694	0.943029	1	4032	4259	3836	4224	3656	3277	3792	3826	11;11;11;11;11;11;11;11;11;11;11;11;11;11;11;11;11;11;11;11;11;11;11;11;11;11;11;11;11;11;11;11;11;11;11;11;11;11;11;11;11;11;11;11;11;11;11;11;11;11;11;11;11;11;11;11;11;11;11;11;11;11;11;11;11;11;11;11;11;11;11	96798252;96798252;96798642;96799056;96799056;96799056;96799540;96799540;96800767;96800767;96801483;96801483;96801906;96801906;96802282;96802378;96802378;96802699;96802699;96802771;96802788;96802810;96803043;96803043;96803043;96803043;96803043;96803043;96803043;96803064;96803174;96803511;96803832;96803832;96803832;96803832;96803832;96803832;96803832;96804208;96804208;96804208;96804208;96804208;96804208;96804208;96804208;96804208;96804491;96804491;96804491;96804491;96804491;96804491;96804491;96804491;96804491;96806877;96806877;96806977;96806977;96806977;96806977;96806977;96806977;96806977;96807210;96807210;96807210;96807210;96807210	96798948;96798948;96798948;96799227;96799584;96799227;96799745;96799745;96800855;96800855;96801564;96801564;96802007;96802007;96802835;96802522;96802522;96802835;96802835;96802835;96802835;96802835;96803221;96803262;96803221;96803221;96803695;96803221;96803221;96803221;96803221;96803880;96803880;96803880;96803880;96803880;96803880;96803880;96803880;96804308;96804308;96804308;96804308;96804308;96804308;96804308;96804308;96804308;96804622;96804622;96804703;96804703;96804622;96804622;96804622;96804622;96804622;96807022;96806933;96807193;96807022;96807192;96807022;96807218;96807022;96807022;96807240;96807240;96807255;96807322;96807322	-;-;-;-;-;-;-;-;-;-;-;-;-;-;-;-;-;-;-;-;-;-;-;-;-;-;-;-;-;-;-;-;-;-;-;-;-;-;-;-;-;-;-;-;-;-;-;-;-;-;-;-;-;-;-;-;-;-;-;-;-;-;-;-;-;-;-;-;-;-;-	3812	Cdk5rap3	CDK5 regulatory subunit associated protein 3 [Source:MGI Symbol;Acc:MGI:1933126]
Copz2	ENSMUSG00000018672	0.212827	3.17218	1.50322	0.220177	0.800671	988	1117	895	926	1081	932	1015	980	11;11;11;11;11;11;11;11;11;11;11;11;11;11;11;11;11;11;11;11;11;11;11;11;11;11	96740696;96740702;96740707;96741499;96741499;96741499;96742937;96744261;96744261;96744726;96744884;96744884;96744957;96745410;96745410;96745410;96746082;96746082;96746086;96747498;96747498;96747498;96748379;96748379;96751689;96751689	96740822;96740822;96740822;96741567;96742416;96741567;96742980;96744342;96744342;96744975;96744979;96744975;96744975;96745465;96745465;96745465;96746159;96746159;96746159;96747549;96747766;96747549;96748417;96748417;96752029;96752029	+;+;+;+;+;+;+;+;+;+;+;+;+;+;+;+;+;+;+;+;+;+;+;+;+;+	2208	Copz2	coatomer protein complex, subunit zeta 2 [Source:MGI Symbol;Acc:MGI:1929008]
Slc25a39	ENSMUSG00000018677	-0.0685671	6.62498	0.204878	0.650812	1	12041	12327	11374	11746	9385	10175	10305	10157	11;11;11;11;11;11;11;11;11;11;11;11;11;11;11;11;11;11;11;11;11;11;11;11;11;11;11;11;11;11;11;11;11;11;11;11;11;11;11;11;11;11;11;11;11;11;11;11;11;11;11;11;11;11;11;11;11;11;11;11;11;11;11;11;11;11;11;11;11;11;11;11;11;11;11;11;11;11;11;11;11;11;11;11;11;11;11;11;11;11;11;11;11;11;11;11;11;11;11;11;11;11;11;11;11;11;11;11;11;11;11;11;11;11;11	102293811;102293811;102293868;102293971;102294459;102294459;102294459;102294617;102294617;102294617;102294617;102294844;102294857;102294857;102294857;102294857;102294857;102294858;102294888;102295215;102295278;102295278;102295278;102295278;102295278;102295278;102295278;102295278;102295310;102295435;102295613;102295621;102295621;102295621;102295621;102295621;102295621;102295621;102295621;102295621;102295680;102295838;102295838;102295838;102295838;102295838;102295838;102295838;102295838;102295838;102295838;102295849;102296519;102296519;102296519;102296519;102296519;102296519;102296519;102296519;102296519;102296519;102296519;102296519;102296565;102297032;102297032;102297032;102297032;102297032;102297032;102297032;102297032;102297032;102297032;102297032;102297032;102297032;102297188;102297188;102297188;102297188;102297188;102297188;102297188;102297188;102297188;102297188;102297188;102297188;102297188;102297381;102297381;102297381;102297381;102297381;102297381;102297381;102297381;102297381;102297381;102297381;102297381;102297515;102297652;102298064;102298076;102298216;102298216;102298216;102298216;102298216;102298216;102298216;102298604	102294361;102294361;102294361;102294361;102294698;102294539;102294539;102294698;102294698;102294698;102294698;102294966;102294966;102294966;102294966;102294966;102294966;102294966;102294966;102295745;102295451;102295451;102295451;102295451;102295451;102295319;102295451;102295451;102295451;102295451;102295745;102295745;102295745;102295745;102295745;102295745;102295745;102295745;102295745;102295745;102295745;102295905;102295905;102295905;102295905;102295905;102295905;102295905;102295905;102295905;102295905;102295905;102296652;102296652;102296652;102296652;102296652;102296628;102296652;102296628;102296652;102296652;102296652;102296628;102296652;102297076;102297076;102297076;102297076;102297076;102297076;102297076;102297076;102297076;102297076;102297076;102297076;102297076;102297710;102297247;102297247;102297247;102297247;102297247;102297247;102297247;102297247;102297247;102297247;102297247;102297247;102297480;102297480;102297480;102297480;102297480;102297480;102297642;102297480;102297480;102297480;102297480;102297480;102297634;102297781;102298209;102298141;102298289;102298313;102298282;102298334;102298332;102298370;102298315;102298772	-;-;-;-;-;-;-;-;-;-;-;-;-;-;-;-;-;-;-;-;-;-;-;-;-;-;-;-;-;-;-;-;-;-;-;-;-;-;-;-;-;-;-;-;-;-;-;-;-;-;-;-;-;-;-;-;-;-;-;-;-;-;-;-;-;-;-;-;-;-;-;-;-;-;-;-;-;-;-;-;-;-;-;-;-;-;-;-;-;-;-;-;-;-;-;-;-;-;-;-;-;-;-;-;-;-;-;-;-;-;-;-;-;-;-	2756	Slc25a39	solute carrier family 25, member 39 [Source:MGI Symbol;Acc:MGI:1196386]
Sp2	ENSMUSG00000018678	0.0275044	4.7527	0.0236614	0.87775	1	3191	3157	3085	3111	3202	2917	2604	2561	11;11;11;11;11;11;11;11;11;11;11;11;11;11;11;11;11;11;11;11;11;11	96844167;96844299;96845045;96846601;96846601;96846601;96846931;96846931;96846931;96848250;96848250;96848250;96851864;96851864;96851864;96854191;96854191;96854191;96859414;96868447;96872238;96873679	96845396;96845396;96845396;96846794;96846794;96846794;96847105;96847105;96847105;96848562;96848562;96848562;96852835;96852835;96852835;96854270;96854267;96854270;96859491;96868537;96872411;96873785	-;-;-;-;-;-;-;-;-;-;-;-;-;-;-;-;-;-;-;-;-;-	3414	Sp2	Sp2 transcription factor [Source:MGI Symbol;Acc:MGI:1926162]
Aatf	ENSMUSG00000018697	0.0898111	4.38947	0.329661	0.565859	1	2306	2676	2223	2353	2234	2188	2300	2248	11;11;11;11;11;11;11;11;11;11;11;11;11;11;11;11;11;11;11;11;11;11;11;11;11;11;11;11;11;11;11;11;11;11	84313681;84313709;84333335;84333392;84333392;84336453;84336453;84336453;84339946;84339946;84339946;84357731;84358287;84358287;84361390;84361390;84361390;84361914;84361914;84361914;84363878;84363878;84363878;84382289;84400485;84400485;84401025;84401025;84402309;84402309;84402967;84402967;84404118;84404118	84313845;84313845;84333463;84333463;84333463;84336533;84336533;84336533;84340013;84340359;84340013;84358370;84358370;84358370;84361554;84361554;84361554;84362112;84362112;84362112;84363992;84363992;84363992;84382376;84400622;84400622;84401243;84401243;84402404;84402404;84403155;84403155;84404348;84404348	-;-;-;-;-;-;-;-;-;-;-;-;-;-;-;-;-;-;-;-;-;-;-;-;-;-;-;-;-;-;-;-;-;-	2869	Aatf	apoptosis antagonizing transcription factor [Source:MGI Symbol;Acc:MGI:1929608]
Lhx1	ENSMUSG00000018698	1.8256	-0.745955	10.8716	0.000976527	0.0300558	13	84	10	15	75	96	128	81	11;11;11;11;11;11;11;11;11;11;11;11;11;11;11	84409110;84410268;84410532;84411102;84411110;84411110;84412517;84412517;84412517;84412722;84412888;84412888;84412888;84413456;84414832	84410754;84410754;84410746;84411275;84411275;84411275;84412893;84412794;84412794;84412794;84413114;84413157;84413114;84413537;84416361	-;-;-;-;-;-;-;-;-;-;-;-;-;-;-	4072	Lhx1	LIM homeobox protein 1 [Source:MGI Symbol;Acc:MGI:99783]
Dync1h1	ENSMUSG00000018707	0.0159416	10.0032	0.00804859	0.928515	1	100578	143151	118559	119141	110493	113943	101823	102239	12;12;12;12;12;12;12;12;12;12;12;12;12;12;12;12;12;12;12;12;12;12;12;12;12;12;12;12;12;12;12;12;12;12;12;12;12;12;12;12;12;12;12;12;12;12;12;12;12;12;12;12;12;12;12;12;12;12;12;12;12;12;12;12;12;12;12;12;12;12;12;12;12;12;12;12;12;12;12;12;12;12;12;12;12;12;12;12;12;12;12;12;12;12;12;12;12	110567886;110578779;110580479;110580787;110581325;110582774;110583132;110584054;110585623;110586733;110587961;110590943;110591861;110592165;110592356;110593293;110594374;110594667;110595158;110595342;110595711;110596011;110596257;110596932;110597178;110598043;110599074;110599587;110600653;110601935;110602329;110602760;110603540;110603930;110605173;110606168;110606580;110606933;110606958;110607253;110607253;110607536;110607536;110608445;110609557;110612628;110614695;110615434;110615649;110615896;110616208;110617925;110618185;110618508;110620584;110620596;110621218;110621218;110621850;110621850;110622719;110622839;110623027;110623027;110623477;110623477;110624276;110624276;110624511;110624511;110624775;110625107;110625333;110625524;110625526;110625875;110625875;110627026;110627258;110627368;110627588;110627588;110627789;110627789;110627789;110628167;110628952;110629276;110629607;110629623;110630970;110630970;110631517;110632098;110632392;110632728;110632997	110568288;110578866;110580652;110581042;110581511;110583045;110583359;110585130;110585802;110586882;110588107;110591083;110592037;110592275;110592475;110593532;110594529;110594780;110595268;110595551;110595857;110596177;110596430;110597097;110597366;110598237;110599356;110599687;110600812;110602178;110602512;110602972;110603778;110604086;110605400;110606398;110606720;110607166;110607166;110607459;110607459;110607970;110607657;110608610;110609720;110612757;110614828;110615548;110615810;110616110;110616412;110618098;110618304;110618628;110620779;110620779;110621335;110621335;110622065;110622065;110622931;110622931;110623154;110623154;110623777;110623630;110624422;110624422;110624601;110624661;110625028;110625241;110625427;110625698;110625698;110626278;110625950;110627418;110627418;110627699;110627699;110627699;110627904;110627935;110627973;110628280;110629122;110629493;110629710;110629710;110631308;110631181;110631670;110632240;110632560;110632855;110633379	+;+;+;+;+;+;+;+;+;+;+;+;+;+;+;+;+;+;+;+;+;+;+;+;+;+;+;+;+;+;+;+;+;+;+;+;+;+;+;+;+;+;+;+;+;+;+;+;+;+;+;+;+;+;+;+;+;+;+;+;+;+;+;+;+;+;+;+;+;+;+;+;+;+;+;+;+;+;+;+;+;+;+;+;+;+;+;+;+;+;+;+;+;+;+;+;+	15658	Dync1h1	dynein cytoplasmic 1 heavy chain 1 [Source:MGI Symbol;Acc:MGI:103147]
Cpsf4l	ENSMUSG00000018727	-0.798012	0.119776	11.9176	0.00055606	0.019872	136	142	191	168	77	90	72	84	11;11;11;11;11;11;11;11;11;11;11;11;11;11;11;11;11;11;11;11;11;11;11;11;11;11;11;11;11;11;11;11;11;11	113588998;113588998;113588998;113588998;113590662;113590662;113590662;113590662;113592882;113592882;113592882;113593239;113593239;113593239;113593239;113593538;113594097;113594097;113594097;113594097;113597243;113597243;113597243;113597243;113597243;113599630;113599630;113599630;113599630;113599630;113600054;113600213;113600213;113600648	113589492;113589492;113589492;113589492;113590808;113590808;113590808;113590739;113592921;113592921;113592921;113593332;113593335;113593335;113593335;113594192;113594192;113594192;113594192;113594192;113597395;113597395;113597395;113597395;113597395;113599680;113599680;113599680;113599680;113599793;113600352;113600350;113600346;113600843	-;-;-;-;-;-;-;-;-;-;-;-;-;-;-;-;-;-;-;-;-;-;-;-;-;-;-;-;-;-;-;-;-;-	2246	Cpsf4l	cleavage and polyadenylation specific factor 4-like [Source:MGI Symbol;Acc:MGI:1277182]
Pex12	ENSMUSG00000018733	0.053403	3.84074	0.0852161	0.770349	1	1606	1891	1325	1802	1515	1453	1617	1470	11;11;11;11;11;11;11;11;11;11;11;11;11;11;11;11;11;11;11;11;11;11;11;11	83185468;83185901;83185901;83185902;83188314;83188314;83188314;83188314;83188730;83188856;83189142;83189142;83189142;83189142;83189142;83189142;83189155;83189538;83189543;83189666;83189666;83189738;83189738;83193336	83187266;83187266;83187266;83187266;83188867;83188867;83188867;83188867;83189033;83188867;83189379;83189379;83189723;83189379;83189379;83189379;83189373;83189768;83189721;83189764;83189803;83189784;83190081;83193412	-;-;-;-;-;-;-;-;-;-;-;-;-;-;-;-;-;-;-;-;-;-;-;-	3536	Pex12	peroxisomal biogenesis factor 12 [Source:MGI Symbol;Acc:MGI:2144177]
Ndel1	ENSMUSG00000018736	0.040057	5.48731	0.0586381	0.808662	1	5631	5297	4851	5001	4362	5123	4853	4557	11;11;11;11;11;11;11;11;11;11;11;11;11;11;11;11;11;11;11;11;11;11;11;11;11;11;11;11;11;11;11;11;11;11;11;11;11;11;11;11;11;11	68712260;68712936;68716996;68720129;68720144;68720741;68720741;68724180;68724180;68724180;68724180;68726976;68726976;68726976;68726976;68727008;68730697;68730697;68730697;68730697;68730697;68730740;68732846;68732846;68732846;68732846;68732846;68734647;68734647;68734647;68734647;68734647;68736153;68736153;68736153;68736153;68736153;68743768;68743768;68750749;68755748;68762607	68713491;68713491;68717030;68720892;68720892;68720892;68720892;68724271;68724271;68724271;68724271;68727149;68727149;68727149;68727149;68727149;68730833;68730833;68730833;68730746;68730833;68730833;68732994;68732994;68732994;68732994;68732994;68734800;68734800;68734800;68734800;68734800;68736250;68736250;68736250;68736250;68736250;68743867;68743961;68750822;68755819;68762684	-;-;-;-;-;-;-;-;-;-;-;-;-;-;-;-;-;-;-;-;-;-;-;-;-;-;-;-;-;-;-;-;-;-;-;-;-;-;-;-;-;-	3253	Ndel1	nudE neurodevelopment protein 1 like 1 [Source:MGI Symbol;Acc:MGI:1932915]
Slc25a35	ENSMUSG00000018740	-0.113004	2.1599	0.298132	0.585056	1	487	507	632	541	465	506	384	414	11;11;11;11;11;11;11;11;11;11;11;11;11;11;11	68858957;68858973;68858974;68859579;68861550;68861550;68861550;68862010;68862010;68862022;68862495;68862495;68862495;68862776;68862776	68859863;68859006;68859863;68859863;68861615;68861615;68861615;68862162;68862162;68862162;68862629;68862608;68862629;68865191;68863342	+;+;+;+;+;+;+;+;+;+;+;+;+;+;+	3677	Slc25a35	solute carrier family 25, member 35 [Source:MGI Symbol;Acc:MGI:1919248]
Zbtb4	ENSMUSG00000018750	0.108967	5.78763	0.44015	0.50705	1	5628	7338	6074	5970	5882	6239	5863	5778	11;11;11;11;11;11;11;11;11;11;11;11;11;11;11;11;11;11;11;11;11;11;11;11;11;11	69656738;69656748;69656820;69656842;69657275;69657370;69662067;69666202;69666202;69666202;69666202;69666202;69666202;69666232;69666628;69666628;69666688;69666688;69666688;69666688;69666688;69668298;69668298;69668872;69669013;69672619	69656911;69656911;69656911;69656911;69657463;69657463;69662113;69666268;69666268;69666268;69666268;69666268;69666268;69666268;69666848;69667715;69667715;69666864;69667276;69666840;69667715;69671035;69674849;69669135;69670499;69672774	+;+;+;+;+;+;+;+;+;+;+;+;+;+;+;+;+;+;+;+;+;+;+;+;+;+	8117	Zbtb4	zinc finger and BTB domain containing 4 [Source:MGI Symbol;Acc:MGI:1922830]
Tnfsfm13	ENSMUSG00000018752	1.10745	-1.97942	9.90807	0.00164555	0.0435122	25	17	12	16	50	27	33	26	11;11;11;11;11;11;11;11;11;11;11;11;11;11;11;11;11;11;11;11;11;11;11;11;11;11;11;11;11;11;11;11;11;11;11;11;11	69573403;69573874;69574057;69574680;69574680;69574680;69575044;69575044;69575044;69575311;69575311;69575311;69575486;69575486;69575486;69575855;69575855;69577783;69577783;69578078;69578078;69578078;69584332;69584332;69584332;69584447;69584447;69584447;69585576;69585576;69585576;69586220;69586220;69586220;69586422;69586422;69586422	69574170;69574170;69574170;69574818;69574818;69574818;69575159;69575159;69575162;69575358;69575358;69575358;69575564;69575564;69575564;69575956;69575956;69577917;69577917;69578202;69578202;69578202;69584367;69584367;69584367;69584500;69584500;69584500;69585651;69585651;69585651;69586267;69586267;69586270;69586635;69586636;69586924	-;-;-;-;-;-;-;-;-;-;-;-;-;-;-;-;-;-;-;-;-;-;-;-;-;-;-;-;-;-;-;-;-;-;-;-;-	2235	Tnfsfm13	tumor necrosis factor (ligand) superfamily, membrane-bound member 13 [Source:MGI Symbol;Acc:MGI:3845075]
Mpdu1	ENSMUSG00000018761	0.0299353	5.02491	0.0296876	0.863201	1	3986	3624	3916	3573	3527	3100	3416	3591	11;11;11;11;11;11;11;11;11;11;11;11;11;11;11;11;11;11;11;11;11;11;11;11;11;11;11;11;11;11;11;11;11;11;11;11;11;11;11;11;11;11;11;11;11;11	69547523;69547787;69547853;69547955;69547980;69547988;69548039;69548246;69548246;69548246;69548246;69548246;69548246;69548551;69548551;69548551;69548551;69548551;69548559;69548762;69548762;69548762;69548762;69549173;69549302;69549392;69549392;69549392;69549392;69549392;69549392;69549637;69549637;69549637;69549637;69549637;69549637;69549637;69549637;69553295;69553295;69553295;69553295;69553295;69553295;69553295	69548154;69548154;69548154;69548154;69548037;69548154;69548154;69548356;69548356;69548356;69548356;69548356;69548356;69548669;69548669;69549106;69548669;69548669;69548847;69549079;69548847;69548882;69548847;69549524;69549524;69549524;69549524;69549524;69549524;69549524;69549524;69549702;69550231;69549702;69549702;69549702;69549702;69549702;69549702;69553386;69553330;69553344;69553413;69553413;69553390;69553468	-;-;-;-;-;-;-;-;-;-;-;-;-;-;-;-;-;-;-;-;-;-;-;-;-;-;-;-;-;-;-;-;-;-;-;-;-;-;-;-;-;-;-;-;-;-	2420	Mpdu1	mannose-P-dolichol utilization defect 1 [Source:MGI Symbol;Acc:MGI:1346040]
Fxr2	ENSMUSG00000018765	-0.0709281	7.04038	0.224969	0.63528	1	15648	16476	15301	16013	13083	13236	13515	13511	11;11;11;11;11;11;11;11;11;11;11;11;11;11;11;11;11;11;11;11;11;11;11;11;11;11;11;11;11;11;11;11;11;11;11;11;11;11;11;11;11;11;11;11;11;11;11	69523816;69523816;69530216;69530216;69530979;69531060;69531060;69532108;69532108;69532108;69532267;69532267;69532873;69532873;69534374;69534664;69534664;69539631;69539631;69539631;69539976;69539976;69539976;69540431;69540554;69540554;69540554;69541289;69541289;69541289;69541670;69541670;69541670;69541955;69542065;69542065;69542349;69542349;69542349;69542804;69542804;69543036;69543036;69543146;69543393;69543430;69543430	69524224;69524224;69530268;69530268;69531153;69531153;69531153;69532237;69532179;69532179;69532415;69532415;69532966;69532966;69534780;69534780;69534780;69539801;69539801;69539801;69540054;69540054;69540054;69540663;69540627;69540663;69540663;69541375;69541375;69541375;69541907;69541898;69541898;69542262;69542262;69542262;69542548;69542549;69542549;69542899;69542899;69543133;69543133;69543252;69543749;69544123;69544123	+;+;+;+;+;+;+;+;+;+;+;+;+;+;+;+;+;+;+;+;+;+;+;+;+;+;+;+;+;+;+;+;+;+;+;+;+;+;+;+;+;+;+;+;+;+;+	3766	Fxr2	FMR1 autosomal homolog 2 [Source:MGI Symbol;Acc:MGI:1346074]
Atp5g3	ENSMUSG00000018770	-0.0456812	6.37597	0.0784171	0.779454	1	10216	9618	10423	9350	8466	8541	8321	8621	2;2;2;2;2;2;2;2;2;2;2;2;2;2;2;2;2;2;2	73738791;73738791;73739075;73739527;73739528;73739528;73739662;73740208;73740208;73740208;73740208;73741299;73741299;73741299;73741299;73741586;73741596;73741596;73741596	73739051;73739051;73739721;73739721;73739721;73739721;73740285;73740803;73740285;73740285;73740285;73741404;73741404;73741404;73741404;73741669;73741635;73741626;73741670	-;-;-;-;-;-;-;-;-;-;-;-;-;-;-;-;-;-;-	2181	Atp5g3	ATP synthase, H+ transporting, mitochondrial F0 complex, subunit C3 (subunit 9) [Source:MGI Symbol;Acc:MGI:2442035]
Cd68	ENSMUSG00000018774	0.00890592	1.67866	0.0017646	0.966493	1	312	449	315	393	382	302	312	302	11;11;11;11;11;11;11;11;11;11;11;11;11;11;11;11;11	69555039;69555132;69555197;69555577;69555577;69555577;69555861;69555861;69555861;69556073;69556073;69556073;69556302;69556329;69556846;69556846;69556846	69555330;69555330;69555330;69555747;69555747;69555747;69555939;69555939;69555939;69556192;69556192;69556192;69556762;69556762;69556888;69556888;69556979	-;-;-;-;-;-;-;-;-;-;-;-;-;-;-;-;-	1257	Cd68	CD68 antigen [Source:MGI Symbol;Acc:MGI:88342]
Acsl1	ENSMUSG00000018796	0.203988	4.18003	1.66162	0.197384	0.766735	2014	2033	2005	1858	1916	2106	2026	2006	8;8;8;8;8;8;8;8;8;8;8;8;8;8;8;8;8;8;8;8;8;8;8;8;8;8;8;8;8;8;8;8;8;8;8;8;8;8;8;8;8;8;8;8;8;8;8;8;8;8;8;8;8;8;8;8;8;8;8;8;8;8;8;8;8;8;8;8;8;8;8;8;8;8;8;8;8;8;8;8;8;8;8;8;8;8;8;8;8;8;8;8	46924074;46924092;46924109;46924214;46924214;46924220;46924910;46944003;46944011;46945837;46945837;46945837;46945837;46945837;46945837;46945869;46958686;46958686;46958686;46958686;46958686;46958686;46958686;46961370;46961370;46961370;46961370;46961370;46961370;46964397;46964397;46964397;46964397;46964397;46964397;46966328;46966328;46966328;46966610;46966610;46966610;46966610;46971305;46971305;46971305;46971486;46971486;46971486;46971998;46971998;46971998;46974305;46974305;46974447;46977980;46977980;46977980;46979281;46979281;46979281;46979823;46980227;46980227;46980227;46981617;46981617;46981617;46981617;46983424;46983424;46983424;46984007;46984007;46984007;46984101;46984825;46984825;46984825;46984825;46986403;46986403;46986403;46986419;46986602;46986602;46986602;46986602;46987377;46987377;46987377;46987377;46987384	46924267;46924267;46924267;46925466;46924267;46924267;46925086;46944198;46944087;46946063;46945924;46946063;46946063;46946063;46946063;46946063;46958803;46958749;46958803;46958768;46958803;46958803;46958803;46961434;46961434;46961434;46961434;46961434;46961434;46964498;46964428;46964498;46964432;46966427;46964498;46966427;46966427;46966427;46966788;46966788;46969668;46966788;46971337;46971337;46971337;46971537;46971537;46971537;46972071;46972071;46972071;46974382;46974382;46974524;46978114;46978114;46978114;46979415;46979415;46979415;46980322;46980322;46980322;46980322;46981689;46981689;46981689;46981689;46983512;46983512;46983512;46984123;46984123;46984123;46984123;46984968;46984968;46984968;46984968;46986504;46986504;46986504;46986504;46986673;46986673;46986673;46986673;46987492;46987517;46988618;46989088;46987721	+;+;+;+;+;+;+;+;+;+;+;+;+;+;+;+;+;+;+;+;+;+;+;+;+;+;+;+;+;+;+;+;+;+;+;+;+;+;+;+;+;+;+;+;+;+;+;+;+;+;+;+;+;+;+;+;+;+;+;+;+;+;+;+;+;+;+;+;+;+;+;+;+;+;+;+;+;+;+;+;+;+;+;+;+;+;+;+;+;+;+;+	10483	Acsl1	acyl-CoA synthetase long-chain family member 1 [Source:MGI Symbol;Acc:MGI:102797]
Abca5	ENSMUSG00000018800	0.110114	3.89875	0.353742	0.552002	1	1425	1806	1896	1612	1497	1798	1519	1606	11;11;11;11;11;11;11;11;11;11;11;11;11;11;11;11;11;11;11;11;11;11;11;11;11;11;11;11;11;11;11;11;11;11;11;11;11;11;11;11;11;11;11;11;11;11;11;11;11;11;11;11;11;11;11;11;11;11;11;11;11;11;11;11;11;11;11;11;11;11;11;11;11;11;11;11;11;11;11;11;11;11;11;11	110160195;110164152;110165146;110166090;110167280;110168214;110168388;110168997;110169935;110170118;110170452;110176520;110177590;110177645;110178408;110178408;110178889;110178889;110180617;110180617;110182912;110182912;110184066;110184066;110184613;110184613;110187294;110187294;110188862;110188862;110190717;110190717;110192239;110192239;110192557;110192557;110193819;110193819;110194919;110194919;110195676;110195676;110197071;110197071;110199899;110200216;110200216;110200963;110200963;110202137;110202137;110202137;110204155;110204155;110204155;110205350;110205350;110205350;110208528;110208528;110208528;110210620;110210620;110210620;110210633;110216322;110217386;110217386;110217386;110217386;110218558;110218558;110218558;110219963;110219963;110219963;110219963;110219963;110220160;110228311;110228311;110228420;110228420;110228420	110163392;110164207;110165225;110166239;110167399;110168308;110168463;110169172;110170026;110170235;110170578;110176611;110177664;110177664;110178542;110178542;110179002;110179002;110180787;110180787;110183025;110183025;110184203;110184203;110184740;110184740;110187463;110187463;110189063;110189063;110190836;110190836;110192378;110192378;110192647;110192647;110193957;110193957;110195038;110195038;110195851;110195851;110197181;110197181;110201131;110200274;110200274;110201131;110201131;110202284;110202284;110202284;110204343;110204343;110204343;110205491;110205491;110205491;110208757;110208757;110208757;110210708;110210708;110210708;110210708;110218762;110217547;110218762;110217547;110217547;110218762;110218762;110218762;110220082;110220082;110220082;110220082;110220082;110220248;110228448;110228504;110228466;110228471;110228542	-;-;-;-;-;-;-;-;-;-;-;-;-;-;-;-;-;-;-;-;-;-;-;-;-;-;-;-;-;-;-;-;-;-;-;-;-;-;-;-;-;-;-;-;-;-;-;-;-;-;-;-;-;-;-;-;-;-;-;-;-;-;-;-;-;-;-;-;-;-;-;-;-;-;-;-;-;-;-;-;-;-;-;-	11437	Abca5	ATP-binding cassette, sub-family A (ABC1), member 5 [Source:MGI Symbol;Acc:MGI:2386607]
Smyd4	ENSMUSG00000018809	0.0271379	3.83401	0.0255808	0.872928	1	1575	1613	1758	1684	1550	1395	1461	1564	11;11;11;11;11;11;11;11;11;11;11;11;11;11;11;11;11;11;11	75239259;75239321;75240495;75240495;75273076;75273076;75278237;75278297;75280898;75280898;75281084;75290427;75290435;75291108;75291108;75292944;75293935;75294243;75295592	75239577;75239577;75240640;75240640;75273844;75273220;75278326;75278326;75280966;75282053;75281500;75290609;75290609;75291459;75291271;75293076;75294051;75294366;75296531	+;+;+;+;+;+;+;+;+;+;+;+;+;+;+;+;+;+;+	4329	Smyd4	SET and MYND domain containing 4 [Source:MGI Symbol;Acc:MGI:2442796]
Lsp1	ENSMUSG00000018819	-0.124988	1.45935	0.201992	0.653118	1	329	382	256	367	362	310	218	182	7;7;7;7;7;7;7;7;7;7;7;7;7;7;7;7;7;7;7;7;7;7;7;7;7;7;7;7;7;7;7;7;7;7;7;7;7;7;7;7;7;7;7;7;7;7;7;7;7;7;7;7;7;7;7;7;7;7;7;7;7;7;7;7;7;7;7;7;7;7;7;7;7;7;7;7;7;7;7;7;7;7;7;7;7;7;7;7;7;7;7	142014546;142014583;142014601;142025580;142025609;142025888;142028731;142030750;142036996;142037141;142038216;142038216;142038216;142038216;142038216;142038216;142038216;142038216;142038216;142038216;142040084;142040084;142040084;142040084;142040084;142040084;142040084;142040084;142040084;142040084;142042156;142042156;142042156;142042156;142042156;142042156;142042156;142042585;142042585;142042585;142042585;142042603;142042603;142042603;142042754;142042866;142042866;142042866;142042866;142042866;142042866;142042866;142043062;142043062;142043062;142043062;142043062;142043062;142043062;142043062;142043550;142043637;142043637;142043637;142043637;142043637;142043637;142043637;142043637;142044082;142044082;142044082;142044082;142044082;142044082;142044082;142044082;142044296;142044296;142044296;142044296;142044296;142044296;142044296;142047973;142047973;142047973;142047973;142047973;142047973;142047978	142014703;142014703;142014703;142026101;142026101;142026101;142029154;142031103;142037028;142037184;142038362;142038362;142038362;142038362;142038362;142038362;142038362;142038362;142038362;142038362;142040217;142040242;142040241;142040242;142040242;142042108;142040242;142040242;142040242;142040242;142042252;142042252;142042252;142042252;142042252;142042252;142042252;142042677;142042677;142042677;142042677;142042677;142042677;142042677;142042909;142042909;142042909;142042909;142042909;142042909;142042909;142042909;142043143;142043143;142043143;142043143;142043143;142043143;142043143;142043143;142043771;142043771;142043720;142043771;142043771;142043771;142043771;142043771;142043771;142044159;142044159;142044159;142044159;142044159;142044159;142044159;142044159;142044402;142044402;142044402;142044402;142044402;142044402;142044402;142048254;142048604;142048337;142048336;142048340;142048604;142048604	+;+;+;+;+;+;+;+;+;+;+;+;+;+;+;+;+;+;+;+;+;+;+;+;+;+;+;+;+;+;+;+;+;+;+;+;+;+;+;+;+;+;+;+;+;+;+;+;+;+;+;+;+;+;+;+;+;+;+;+;+;+;+;+;+;+;+;+;+;+;+;+;+;+;+;+;+;+;+;+;+;+;+;+;+;+;+;+;+;+;+	5174	Lsp1	lymphocyte specific 1 [Source:MGI Symbol;Acc:MGI:96832]
Zfyve27	ENSMUSG00000018820	0.113351	5.62215	0.440206	0.507023	1	5905	5506	5206	5604	4702	5039	5822	5708	19;19;19;19;19;19;19;19;19;19;19;19;19;19;19;19;19;19;19;19;19;19;19;19;19;19;19;19;19;19;19;19;19;19;19;19;19;19;19;19;19;19;19;19;19;19;19	42152390;42159006;42159033;42159139;42159985;42159985;42159985;42159985;42165828;42165828;42165828;42167262;42167728;42167728;42167728;42169941;42169941;42169941;42171098;42171098;42171098;42171867;42171867;42171867;42171924;42172557;42172557;42172557;42172557;42173774;42174048;42174059;42174244;42174244;42174244;42177636;42177636;42177636;42177636;42177961;42177961;42177961;42177961;42178822;42178822;42178822;42178822	42152489;42159224;42159107;42159224;42161645;42160182;42160182;42160182;42165898;42166165;42165898;42167355;42167929;42167929;42167929;42170036;42170036;42170036;42171210;42171210;42171210;42172003;42172003;42172003;42172003;42172598;42173267;42172628;42172628;42174388;42174079;42174079;42174388;42174388;42174388;42177682;42177682;42177682;42177682;42178042;42178042;42178042;42178042;42179333;42178953;42180156;42183029	+;+;+;+;+;+;+;+;+;+;+;+;+;+;+;+;+;+;+;+;+;+;+;+;+;+;+;+;+;+;+;+;+;+;+;+;+;+;+;+;+;+;+;+;+;+;+	8623	Zfyve27	zinc finger, FYVE domain containing 27 [Source:MGI Symbol;Acc:MGI:1919602]
Avpi1	ENSMUSG00000018821	-0.140044	1.97379	0.327961	0.566862	1	428	540	553	407	271	359	429	491	19;19;19;19;19;19	42111712;42113187;42113218;42116742;42117310;42117310	42112287;42113465;42113465;42116933;42117428;42117498	-;-;-;-;-;-	1236	Avpi1	arginine vasopressin-induced 1 [Source:MGI Symbol;Acc:MGI:1916784]
Myh11	ENSMUSG00000018830	0.549318	-1.73787	2.92108	0.0874293	0.521795	20	27	24	38	40	21	37	41	16;16;16;16;16;16;16;16;16;16;16;16;16;16;16;16;16;16;16;16;16;16;16;16;16;16;16;16;16;16;16;16;16;16;16;16;16;16;16;16;16;16;16;16;16;16;16;16;16;16;16;16;16;16;16;16;16;16;16;16;16;16;16;16;16;16;16;16;16;16;16;16;16;16;16;16;16;16;16;16;16;16;16;16;16;16;16;16;16;16;16;16;16;16;16;16;16;16;16;16;16;16;16;16;16;16;16;16;16;16;16;16;16;16;16;16;16;16;16;16;16;16;16;16;16;16;16;16;16;16	14012399;14012512;14012764;14015914;14018559;14018559;14018559;14018833;14018833;14018833;14019927;14019927;14019927;14020977;14020977;14020977;14022189;14022189;14022189;14022495;14022495;14022495;14022971;14022971;14022971;14023365;14023365;14023365;14023775;14023775;14023775;14025404;14025404;14025404;14025853;14025853;14025853;14026096;14026096;14026096;14027375;14027375;14027375;14029090;14029090;14029090;14030382;14030382;14030382;14033600;14033600;14033600;14035806;14035806;14035806;14036704;14036704;14036704;14037724;14037724;14037724;14038019;14038019;14038019;14039608;14039608;14039608;14041360;14041360;14041360;14041680;14041680;14041680;14041842;14041842;14041842;14044323;14044323;14044323;14046600;14046600;14046600;14048557;14048557;14048557;14050389;14050389;14050389;14051404;14051404;14051404;14052217;14052217;14052217;14054233;14054233;14054233;14057260;14057260;14057260;14062669;14062669;14062669;14063365;14063365;14063365;14064591;14064591;14064591;14066444;14067396;14068386;14068386;14068386;14074349;14074349;14074349;14074349;14086973;14086973;14086973;14086973;14095416;14095416;14095416;14095416;14109140;14109140;14109140;14109140	14013048;14013048;14013048;14015952;14018731;14018731;14018731;14018941;14018941;14018941;14020135;14020135;14020135;14021100;14021100;14021100;14022277;14022277;14022277;14022623;14022623;14022623;14023132;14023132;14023132;14023577;14023577;14023577;14023987;14023987;14023987;14025652;14025652;14025652;14026005;14026005;14026005;14026200;14026200;14026200;14027581;14027581;14027581;14029234;14029234;14029234;14030594;14030594;14030594;14033771;14033771;14033771;14035929;14035929;14035929;14036841;14036841;14036841;14037930;14037930;14037930;14038150;14038150;14038150;14039716;14039716;14039716;14041520;14041520;14041520;14041749;14041749;14041749;14041963;14041963;14041963;14044516;14044516;14044516;14046714;14046714;14046714;14048730;14048730;14048730;14050562;14050562;14050562;14051556;14051556;14051556;14052335;14052335;14052335;14054328;14054328;14054328;14057403;14057403;14057403;14062767;14062767;14062767;14063428;14063428;14063428;14064683;14064683;14064683;14066464;14068488;14068488;14068488;14068488;14074376;14074376;14074376;14074376;14087129;14087129;14087129;14087129;14095776;14095776;14095776;14095776;14109230;14109227;14109229;14109236	-;-;-;-;-;-;-;-;-;-;-;-;-;-;-;-;-;-;-;-;-;-;-;-;-;-;-;-;-;-;-;-;-;-;-;-;-;-;-;-;-;-;-;-;-;-;-;-;-;-;-;-;-;-;-;-;-;-;-;-;-;-;-;-;-;-;-;-;-;-;-;-;-;-;-;-;-;-;-;-;-;-;-;-;-;-;-;-;-;-;-;-;-;-;-;-;-;-;-;-;-;-;-;-;-;-;-;-;-;-;-;-;-;-;-;-;-;-;-;-;-;-;-;-;-;-;-;-;-;-	7599	Myh11	myosin, heavy polypeptide 11, smooth muscle [Source:MGI Symbol;Acc:MGI:102643]
Rad51d	ENSMUSG00000018841	0.0413739	3.98471	0.0599056	0.806645	1	1793	2112	1715	1725	1447	1717	1784	1724	11;11;11;11;11;11;11;11;11;11;11;11;11;11;11;11;11;11;11;11;11;11;11;11;11;11;11;11;11;11;11;11;11;11;11;11;11;11;11;11;11;11;11;11;11;11;11;11;11;11;11;11;11;11;11	82767260;82767525;82769563;82769563;82769563;82769563;82770011;82770011;82770011;82770011;82770011;82770011;82772427;82772427;82772427;82772427;82772597;82772597;82772597;82772597;82772597;82773713;82773713;82773713;82773713;82773713;82773713;82774319;82774319;82774319;82774319;82774319;82774709;82774709;82774709;82774709;82774709;82774709;82780495;82780518;82780518;82780518;82780518;82780796;82780796;82780796;82780796;82780796;82780796;82781164;82781164;82781164;82781164;82781164;82781164	82769849;82769849;82769849;82769849;82769849;82769849;82770178;82770178;82770178;82770178;82770178;82770178;82772497;82772497;82772497;82772497;82772687;82772687;82772687;82772687;82772687;82773808;82773808;82773808;82773808;82773808;82773808;82774453;82774453;82774453;82774453;82774453;82774790;82774790;82774790;82774790;82774790;82774790;82780636;82780636;82780636;82780636;82780636;82780857;82780857;82780857;82780857;82780857;82780857;82781415;82781415;82781415;82781415;82781440;82781415	-;-;-;-;-;-;-;-;-;-;-;-;-;-;-;-;-;-;-;-;-;-;-;-;-;-;-;-;-;-;-;-;-;-;-;-;-;-;-;-;-;-;-;-;-;-;-;-;-;-;-;-;-;-;-	3714	Rad51d	RAD51 paralog D [Source:MGI Symbol;Acc:MGI:1261809]
Unc45b	ENSMUSG00000018845	-0.156963	-2.97589	0.0911405	0.762732	1	15	22	8	8	10	27	4	2	11;11;11;11;11;11;11;11;11;11;11;11;11;11;11;11;11;11;11;11;11;11;11;11;11;11;11;11;11;11;11;11;11;11;11;11;11;11;11;11;11;11;11;11;11;11;11;11;11;11;11;11;11;11;11;11;11;11;11;11;11;11;11;11;11;11;11;11	82801376;82802079;82802079;82802506;82802506;82802506;82803221;82803221;82803221;82804030;82804030;82804030;82805876;82805876;82805876;82807858;82807858;82807858;82808555;82808555;82808555;82810550;82810550;82810550;82813574;82813574;82813574;82816713;82816713;82816713;82819481;82819481;82819481;82819758;82819758;82819758;82819785;82820247;82820247;82820247;82820247;82824428;82824658;82824658;82824658;82824658;82825571;82825571;82825571;82825571;82827200;82827200;82827200;82827200;82827650;82827650;82827650;82827650;82828562;82828562;82828562;82828562;82831015;82831015;82831015;82833317;82833317;82833317	82802079;82802185;82802185;82802673;82802673;82802673;82803257;82803257;82803257;82804205;82804205;82804205;82805965;82805965;82805965;82808025;82808025;82808025;82808723;82808723;82808723;82810720;82810720;82810720;82813745;82813745;82813745;82817013;82817013;82817013;82819575;82819575;82819575;82819905;82819899;82819905;82819905;82820387;82820387;82820571;82820387;82824478;82824785;82824785;82824785;82824785;82825637;82825637;82825637;82825637;82827313;82827313;82827313;82827313;82827765;82827765;82827765;82827765;82828679;82828679;82828583;82828679;82831170;82831170;82831170;82834229;82834229;82834229	+;+;+;+;+;+;+;+;+;+;+;+;+;+;+;+;+;+;+;+;+;+;+;+;+;+;+;+;+;+;+;+;+;+;+;+;+;+;+;+;+;+;+;+;+;+;+;+;+;+;+;+;+;+;+;+;+;+;+;+;+;+;+;+;+;+;+;+	4493	Unc45b	unc-45 myosin chaperone B [Source:MGI Symbol;Acc:MGI:2443377]
Pank3	ENSMUSG00000018846	-0.0595695	7.41434	0.14058	0.707705	1	18691	20932	20332	21870	16745	18605	16980	17028	11;11;11;11;11;11;11	35660311;35666913;35668394;35669403;35672411;35674275;35676235	35660774;35667265;35668647;35669579;35672534;35674400;35682112	+;+;+;+;+;+;+	7376	Pank3	pantothenate kinase 3 [Source:MGI Symbol;Acc:MGI:2387464]
Rars	ENSMUSG00000018848	-0.0792181	5.68653	0.180733	0.670744	1	7128	6397	5754	5581	5726	5179	5052	4823	11;11;11;11;11;11;11;11;11;11;11;11;11;11;11;11;11;11;11;11;11;11;11;11;11;11;11;11;11;11	35699208;35699922;35700455;35706466;35706495;35707464;35707464;35708177;35708177;35708255;35710701;35710701;35710701;35711923;35711923;35711964;35715223;35715223;35716814;35717304;35717322;35718185;35718185;35719452;35719452;35723398;35723999;35723999;35725264;35725264	35699418;35700169;35700627;35706571;35706571;35707573;35707573;35708355;35708355;35708355;35710805;35710936;35710805;35712330;35712052;35712052;35715960;35715343;35716935;35717404;35717404;35718293;35718293;35719640;35719640;35723490;35724133;35724133;35725288;35725333	-;-;-;-;-;-;-;-;-;-;-;-;-;-;-;-;-;-;-;-;-;-;-;-;-;-;-;-;-;-	3228	Rars	arginyl-tRNA synthetase [Source:MGI Symbol;Acc:MGI:1914297]
Wwc1	ENSMUSG00000018849	-0.23211	8.03469	2.22804	0.135525	0.646945	30607	36983	31919	33929	25179	24187	25140	25691	11;11;11;11;11;11;11;11;11;11;11;11;11;11;11;11;11;11;11;11;11;11;11;11;11;11;11;11;11	35729227;35731137;35732581;35734982;35743021;35743022;35744187;35744187;35750923;35752636;35758062;35759572;35759924;35761301;35761301;35761743;35761743;35766441;35766441;35767356;35774075;35778890;35780087;35782276;35788203;35789446;35801003;35806003;35870798	35730071;35731258;35732814;35735074;35743185;35743185;35744381;35744304;35751014;35752776;35758254;35760010;35760010;35761381;35761381;35761851;35761851;35766539;35766979;35767445;35774317;35778963;35780233;35782405;35788282;35789522;35801206;35806112;35871354	-;-;-;-;-;-;-;-;-;-;-;-;-;-;-;-;-;-;-;-;-;-;-;-;-;-;-;-;-	4960	Wwc1	WW, C2 and coiled-coil domain containing 1 [Source:MGI Symbol;Acc:MGI:2388637]
Mrpl58	ENSMUSG00000018858	-0.0702687	5.19057	0.180271	0.671141	1	4731	4240	4065	4529	3762	3649	3748	3633	11;11;11;11;11;11;11;11;11;11;11;11;11;11;11;11;11;11;11;11;11;11;11;11;11;11;11;11;11;11;11;11;11;11;11;11;11;11;11;11	115294578;115294580;115294583;115294593;115294597;115294603;115294608;115294648;115297377;115297377;115297377;115297377;115297377;115300306;115300306;115300306;115300306;115300306;115300306;115300687;115300886;115300886;115300886;115300886;115300886;115300886;115300986;115301058;115301058;115301058;115301058;115301058;115301058;115301464;115301464;115301464;115301464;115301464;115301464;115301464	115294786;115294786;115294699;115294786;115294786;115294786;115294786;115294913;115297413;115297413;115297413;115297413;115297413;115300365;115300365;115300879;115300365;115300365;115300365;115300968;115301077;115300968;115300968;115300968;115300968;115300968;115301227;115301227;115301087;115301227;115301227;115301227;115301227;115301734;115301545;115301550;115301585;115303488;115301745;115303500	+;+;+;+;+;+;+;+;+;+;+;+;+;+;+;+;+;+;+;+;+;+;+;+;+;+;+;+;+;+;+;+;+;+;+;+;+;+;+;+	3332	Mrpl58	mitochondrial ribosomal protein L58 [Source:MGI Symbol;Acc:MGI:1915822]
Fdxr	ENSMUSG00000018861	-0.021403	2.9586	0.0120445	0.91261	1	831	1049	942	838	783	655	830	914	11;11;11;11;11;11;11;11;11;11;11;11;11;11;11;11;11;11;11;11;11;11;11;11;11;11;11	115158850;115158850;115159174;115159404;115159404;115159404;115160271;115160523;115160523;115160841;115161149;115161149;115162088;115162088;115162483;115162483;115162653;115162703;115162703;115163013;115163013;115163013;115166905;115166905;115166905;115167635;115167635	115159280;115159280;115159280;115159840;115159574;115159574;115160442;115160722;115160722;115160925;115161256;115161256;115162189;115162189;115162596;115162596;115162771;115162825;115162801;115163108;115163108;115163108;115167550;115167008;115166976;115167876;115167740	-;-;-;-;-;-;-;-;-;-;-;-;-;-;-;-;-;-;-;-;-;-;-;-;-;-;-	2806	Fdxr	ferredoxin reductase [Source:MGI Symbol;Acc:MGI:104724]
Sult4a1	ENSMUSG00000018865	0.274108	0.811239	1.42009	0.233389	0.824416	156	184	196	201	238	154	185	208	15;15;15;15;15;15;15;15;15;15;15;15;15;15;15	83960298;83961346;83962970;83964388;83964388;83970801;83970801;83974160;83974160;83974793;83974793;83976491;83976491;83989632;83989632	83961783;83961783;83963098;83964526;83964526;83970895;83970895;83974286;83974286;83974873;83974873;83976621;83976621;83989810;83989955	-;-;-;-;-;-;-;-;-;-;-;-;-;-;-	2512	Sult4a1	sulfotransferase family 4A, member 1 [Source:MGI Symbol;Acc:MGI:1888971]
Mrpl45	ENSMUSG00000018882	-0.0438912	4.94292	0.0764932	0.782107	1	3577	3803	3589	3704	3257	2915	3155	3239	11;11;11;11;11;11;11;11;11;11;11	97206542;97206734;97207573;97207573;97212269;97212269;97214677;97216535;97217608;97218912;97219308	97206765;97206765;97207750;97207750;97212551;97212386;97214775;97216583;97217757;97219085;97220746	+;+;+;+;+;+;+;+;+;+;+	2596	Mrpl45	mitochondrial ribosomal protein L45 [Source:MGI Symbol;Acc:MGI:1914286]
Mb	ENSMUSG00000018893	0.29043	-0.107321	1.68618	0.194106	0.760969	98	111	76	100	101	121	106	88	15;15;15;15;15;15;15;15;15;15;15;15;15;15;15;15;15;15;15;15;15;15	76899687;76899691;76899808;76900017;76900105;76901776;76901776;76901776;76901776;76901776;76901845;76906087;76906689;76906689;76906689;76906689;76906689;76906872;76910252;76923970;76934725;76934725	76900272;76900272;76900272;76900272;76900272;76901998;76901998;76901998;76901998;76901998;76901998;76906163;76906791;76906791;76906987;76906791;76906791;76906927;76910325;76924056;76934769;76934870	-;-;-;-;-;-;-;-;-;-;-;-;-;-;-;-;-;-;-;-;-;-	1492	Mb	myoglobin [Source:MGI Symbol;Acc:MGI:96922]
Irf1	ENSMUSG00000018899	1.12169	1.78833	8.90174	0.002849	0.0642118	210	211	296	300	455	896	329	284	11;11;11;11;11;11;11;11;11;11;11;11;11;11;11;11;11;11;11;11;11;11;11;11;11;11;11;11;11;11;11;11;11;11;11;11;11;11;11;11;11;11;11;11;11;11;11;11;11;11;11;11;11;11;11;11;11;11;11;11;11;11;11;11;11;11;11	53660841;53660875;53660878;53660898;53660932;53661303;53661313;53661321;53661335;53662110;53662110;53662110;53662110;53662110;53662110;53662110;53662110;53663665;53663665;53663665;53663665;53663665;53663665;53663665;53663979;53664482;53664482;53664482;53664482;53664482;53664482;53664482;53664482;53664752;53664752;53664752;53664752;53664752;53664752;53664752;53664752;53664752;53664888;53664888;53664888;53664888;53664888;53664888;53664888;53664888;53665172;53665172;53665172;53665172;53665880;53665880;53665880;53665880;53665880;53666744;53666744;53666744;53666744;53667139;53667139;53667139;53668198	53661104;53661104;53661104;53661104;53661104;53661635;53661583;53661517;53661448;53662201;53662201;53662201;53662201;53662201;53662201;53662201;53662201;53663764;53663764;53663764;53663764;53663764;53663764;53663764;53664658;53664658;53664658;53664658;53664658;53664658;53664658;53664658;53664658;53664801;53664783;53664801;53664801;53664801;53664801;53664801;53664801;53664801;53664956;53665020;53665020;53664911;53665020;53665020;53665020;53665020;53665294;53665294;53665294;53665294;53665929;53665929;53665929;53665929;53665929;53666879;53666879;53666879;53666879;53668149;53667204;53668149;53669200	+;+;+;+;+;+;+;+;+;+;+;+;+;+;+;+;+;+;+;+;+;+;+;+;+;+;+;+;+;+;+;+;+;+;+;+;+;+;+;+;+;+;+;+;+;+;+;+;+;+;+;+;+;+;+;+;+;+;+;+;+;+;+;+;+;+;+	3975	Irf1	interferon regulatory factor 1 [Source:MGI Symbol;Acc:MGI:96590]
Slc22a5	ENSMUSG00000018900	0.197517	4.08293	1.2639	0.260915	0.86075	1912	1879	1964	1649	1664	1840	1971	2040	11;11;11;11;11;11;11;11;11;11;11;11;11;11;11;11;11	53755368;53756291;53757063;53757063;53758349;53758349;53760048;53762394;53762394;53764494;53764505;53765761;53765761;53766835;53774487;53781973;53781973	53756722;53756722;53757198;53757198;53758531;53758531;53760262;53762503;53762494;53764620;53764620;53765932;53765932;53766989;53774590;53782421;53782486	-;-;-;-;-;-;-;-;-;-;-;-;-;-;-;-;-	3071	Slc22a5	solute carrier family 22 (organic cation transporter), member 5 [Source:MGI Symbol;Acc:MGI:1329012]
P4ha2	ENSMUSG00000018906	-0.420263	3.39661	2.44396	0.117978	0.601559	936	2085	1420	1250	887	764	963	1123	11;11;11;11;11;11;11;11;11;11;11;11;11;11;11;11;11;11;11;11;11;11;11;11;11;11;11;11;11;11;11;11;11;11;11;11;11;11;11;11;11;11;11;11;11;11;11;11;11;11;11;11;11;11;11;11;11;11;11;11;11;11;11;11;11;11;11;11;11;11;11;11;11;11;11;11;11;11;11;11;11;11;11;11;11;11;11;11;11;11;11;11;11;11;11;11;11;11;11;11;11;11;11;11;11;11;11;11;11	53990921;53991750;53991789;53991789;53991801;53991801;53991806;53991817;53991894;53992071;53992309;53992346;53992346;53992346;53992346;53992346;53992346;53992346;53997171;53998146;54001035;54001035;54001035;54001035;54001035;54001035;54001035;54001035;54001035;54001035;54001035;54001308;54001812;54001812;54001812;54001812;54001812;54001812;54001812;54001812;54001812;54001812;54001847;54002249;54002249;54002249;54002249;54002249;54002249;54002249;54002249;54002249;54002249;54002249;54004029;54004963;54004963;54004963;54004963;54004963;54004963;54004963;54004963;54008270;54008270;54008270;54008270;54008270;54009960;54009960;54009960;54009960;54009960;54010896;54010896;54010896;54010896;54010896;54015483;54015483;54015483;54015483;54015499;54015772;54015772;54015772;54015772;54015772;54016589;54016589;54016589;54016589;54016589;54017064;54017064;54017064;54017172;54018519;54019874;54019874;54019874;54020292;54020292;54020292;54020292;54022016;54022016;54022016;54022016	53990994;53991866;53991866;53991866;53991866;53991866;53991866;53991866;53992060;53992473;53992473;53992473;53992473;53992473;53992473;53992473;53992473;53992473;53997227;53998191;54001140;54001140;54001140;54001140;54001140;54001140;54001140;54001140;54001140;54001140;54001140;54001378;54001908;54001908;54001908;54001908;54001908;54001908;54001908;54001908;54001908;54001908;54001997;54002400;54002400;54002400;54002400;54002389;54002461;54002400;54002400;54002400;54002400;54002400;54004155;54005100;54005100;54005100;54005100;54005100;54005100;54005100;54005010;54008509;54008509;54008509;54008509;54008509;54010153;54010153;54010153;54010153;54010153;54011072;54011072;54011072;54011072;54011072;54015553;54015553;54015553;54015553;54015553;54015871;54015871;54015871;54015871;54015871;54016888;54016642;54016642;54016642;54016642;54017123;54018588;54017123;54017237;54019942;54019942;54019942;54019942;54020388;54020388;54020388;54020388;54022491;54022488;54022478;54022478	+;+;+;+;+;+;+;+;+;+;+;+;+;+;+;+;+;+;+;+;+;+;+;+;+;+;+;+;+;+;+;+;+;+;+;+;+;+;+;+;+;+;+;+;+;+;+;+;+;+;+;+;+;+;+;+;+;+;+;+;+;+;+;+;+;+;+;+;+;+;+;+;+;+;+;+;+;+;+;+;+;+;+;+;+;+;+;+;+;+;+;+;+;+;+;+;+;+;+;+;+;+;+;+;+;+;+;+;+	6239	P4ha2	procollagen-proline, 2-oxoglutarate 4-dioxygenase (proline 4-hydroxylase), alpha II polypeptide [Source:MGI Symbol;Acc:MGI:894286]
Arrb1	ENSMUSG00000018909	0.0937484	6.92262	0.35261	0.552639	1	13847	14403	13450	13457	11555	14027	13431	13027	7;7;7;7;7;7;7;7;7;7;7;7;7;7;7;7;7;7;7;7;7;7;7;7;7;7;7;7;7;7;7;7;7;7;7;7;7;7;7;7;7;7;7;7;7;7;7;7;7;7;7;7;7;7;7;7;7;7;7;7;7;7;7;7;7;7;7;7;7;7;7;7;7;7;7;7;7;7;7;7	99184673;99184673;99184869;99184911;99188876;99222271;99231468;99231468;99231468;99231468;99231468;99231468;99232867;99232867;99232867;99232867;99232867;99232867;99236422;99236422;99236422;99236422;99236422;99237205;99237205;99237205;99237205;99237205;99237205;99238102;99238102;99238102;99238102;99238858;99238858;99238858;99240470;99240470;99240470;99241711;99241711;99241711;99242197;99242197;99242197;99243800;99243821;99243828;99243828;99243828;99243828;99243830;99245230;99245230;99245230;99245230;99245230;99245230;99245230;99246243;99246243;99247504;99247672;99247698;99247698;99247698;99247698;99247698;99249008;99249008;99249008;99249008;99249008;99249008;99249211;99250305;99250305;99250305;99250305;99250305	99185005;99185005;99185005;99185005;99189086;99222397;99231498;99231498;99231498;99231498;99231498;99231498;99232927;99232927;99232927;99232927;99232927;99232927;99236466;99236466;99236466;99236466;99236466;99237401;99237335;99237343;99237401;99237401;99237401;99238161;99238148;99238161;99238161;99238925;99238925;99238925;99240605;99240605;99240605;99241795;99241795;99241795;99242269;99242269;99242269;99243965;99243965;99243965;99243965;99243965;99243965;99243965;99245313;99245313;99249008;99245313;99245313;99245313;99245313;99246266;99246266;99247504;99247768;99247768;99247768;99247768;99247768;99247768;99249059;99249059;99249059;99249059;99249059;99249059;99249288;99255978;99250362;99250348;99252781;99255978	+;+;+;+;+;+;+;+;+;+;+;+;+;+;+;+;+;+;+;+;+;+;+;+;+;+;+;+;+;+;+;+;+;+;+;+;+;+;+;+;+;+;+;+;+;+;+;+;+;+;+;+;+;+;+;+;+;+;+;+;+;+;+;+;+;+;+;+;+;+;+;+;+;+;+;+;+;+;+;+	11175	Arrb1	arrestin, beta 1 [Source:MGI Symbol;Acc:MGI:99473]
Tm4sf5	ENSMUSG00000018919	0.507024	-0.642322	2.13182	0.144269	0.668342	85	40	65	49	39	85	91	88	11;11;11;11;11;11;11;11;11;11;11;11	70396070;70400620;70400796;70401032;70401041;70401041;70401395;70401395;70401395;70401668;70401668;70401668	70396330;70400700;70400911;70401177;70401177;70401177;70401578;70401578;70401578;70401793;70402004;70401708	+;+;+;+;+;+;+;+;+;+;+;+	1125	Tm4sf5	transmembrane 4 superfamily member 5 [Source:MGI Symbol;Acc:MGI:1922854]
Cxcl16	ENSMUSG00000018920	0.727443	-1.38866	3.25906	0.0710299	0.471454	40	14	52	24	63	47	35	44	11;11;11;11;11;11;11;11;11;11;11;11;11;11;11;11;11	70344809;70345064;70345985;70346016;70346481;70346481;70346481;70347767;70348902;70349571;70349571;70349571;70349855;70349855;70350204;70350204;70350204	70346270;70345383;70346270;70346270;70346888;70346888;70346888;70347817;70348971;70349993;70349653;70349653;70349993;70349993;70350234;70350658;70350810	-;-;-;-;-;-;-;-;-;-;-;-;-;-;-;-;-	3021	Cxcl16	chemokine (C-X-C motif) ligand 16 [Source:MGI Symbol;Acc:MGI:1932682]
Pelp1	ENSMUSG00000018921	-0.0715935	6.27826	0.210356	0.646488	1	9453	9430	8879	9625	8114	7714	7833	7762	11;11;11;11;11;11;11;11;11;11;11;11;11;11;11;11;11;11;11;11;11	70283709;70284588;70286128;70286486;70287112;70287382;70287644;70287841;70288276;70288469;70288892;70289307;70292476;70292743;70293457;70296453;70296453;70297083;70297083;70300590;70300590	70283848;70286018;70286334;70286541;70287271;70287529;70287760;70287929;70288363;70288598;70289042;70289366;70292547;70292892;70293579;70296558;70296558;70297147;70297147;70300857;70300854	-;-;-;-;-;-;-;-;-;-;-;-;-;-;-;-;-;-;-;-;-	3561	Pelp1	proline, glutamic acid and leucine rich protein 1 [Source:MGI Symbol;Acc:MGI:1922523]
Med11	ENSMUSG00000018923	-0.0630888	3.66316	0.103935	0.747157	1	1677	1473	1473	1446	1112	1123	1435	1477	11;11;11;11;11;11;11;11	70342745;70342745;70342758;70343034;70343034;70343928;70343928;70343928	70342889;70342919;70343164;70343164;70343164;70344553;70344066;70344390	+;+;+;+;+;+;+;+	1046	Med11	mediator complex subunit 11 [Source:MGI Symbol;Acc:MGI:1913422]
Alox15	ENSMUSG00000018924	-2.46431	-1.35831	14.4838	0.000141372	0.00717801	51	58	134	54	25	1	4	12	11;11;11;11;11;11;11;11;11;11;11;11;11;11;11;11;11;11	70234978;70235431;70235646;70235646;70235922;70235922;70236356;70236478;70236643;70236906;70237913;70238915;70240370;70240730;70240955;70241151;70241540;70242697	70235548;70235548;70235813;70235813;70236022;70236022;70236477;70236522;70236812;70236992;70238122;70239058;70240530;70240833;70241077;70241232;70241744;70242857	-;-;-;-;-;-;-;-;-;-;-;-;-;-;-;-;-;-	2454	Alox15	arachidonate 15-lipoxygenase [Source:MGI Symbol;Acc:MGI:87997]
Natd1	ENSMUSG00000018931	0.0709933	6.28338	0.21658	0.641658	1	8313	9722	8825	8883	7773	8585	8399	8388	11;11;11;11;11;11	60793072;60796780;60797708;60797708;60804455;60805509	60796947;60796947;60797826;60797826;60804638;60805576	-;-;-;-;-;-	4247	Natd1	N-acetyltransferase domain containing 1 [Source:MGI Symbol;Acc:MGI:1344388]
Map2k3	ENSMUSG00000018932	-0.0170394	5.00541	0.0103012	0.919158	1	4082	4069	3477	3564	3151	3632	3359	3121	11;11;11;11;11;11;11;11;11;11;11;11;11;11;11;11;11;11;11;11;11;11;11;11;11;11;11;11;11;11;11;11;11;11;11;11;11;11;11;11;11;11;11	60822859;60822880;60822880;60822892;60832706;60832706;60832706;60832706;60832706;60833131;60833131;60833131;60833131;60833977;60833977;60833977;60833977;60834313;60834313;60834313;60834313;60835491;60835491;60835491;60835491;60836337;60836337;60836337;60837470;60837470;60837470;60837470;60837937;60837937;60837937;60840747;60840747;60841488;60841984;60841984;60842590;60842590;60842590	60823097;60823097;60823097;60823097;60832942;60832772;60832772;60832772;60832772;60833226;60833179;60833179;60833179;60834090;60834090;60834090;60834090;60834432;60834432;60834432;60834432;60835607;60835607;60835607;60835607;60836388;60836388;60836388;60837597;60837597;60837597;60837597;60838417;60838014;60838014;60840886;60840886;60842029;60842029;60842029;60842647;60843620;60843637	+;+;+;+;+;+;+;+;+;+;+;+;+;+;+;+;+;+;+;+;+;+;+;+;+;+;+;+;+;+;+;+;+;+;+;+;+;+;+;+;+;+;+	3314	Map2k3	mitogen-activated protein kinase kinase 3 [Source:MGI Symbol;Acc:MGI:1346868]
Ywhah	ENSMUSG00000018965	-0.0543631	5.87811	0.114343	0.735252	1	7178	7562	6595	6835	6387	5873	5897	5772	5;5;5;5;5;5;5	33176160;33176222;33177105;33179135;33183886;33183886;33183886	33176498;33178402;33177573;33179175;33184325;33184320;33185310	+;+;+;+;+;+;+	3709	Ywhah	tyrosine 3-monooxygenase/tryptophan 5-monooxygenase activation protein, eta polypeptide [Source:MGI Symbol;Acc:MGI:109194]
Sart3	ENSMUSG00000018974	-0.096395	6.13329	0.400715	0.52672	1	8513	8881	8125	8595	7160	7076	7011	6928	5;5;5;5;5;5;5;5;5;5;5;5;5;5;5;5;5;5;5;5;5;5;5;5;5;5;5;5;5;5;5;5;5;5;5;5;5;5;5;5;5;5;5;5;5;5;5;5;5;5	113880507;113880509;113882605;113882739;113883108;113883108;113883108;113883641;113883641;113883831;113884685;113884685;113884685;113885984;113886823;113886823;113889264;113889264;113890275;113890275;113890452;113890452;113891659;113891659;113891659;113892294;113892294;113892294;113892295;113893041;113893431;113893431;113893431;113893468;113896200;113896200;113896200;113896200;113897282;113897282;113897282;113899156;113899156;113899156;113900890;113900890;113902134;113902134;113909382;113909382	113881364;113881364;113882795;113882795;113883260;113883656;113883260;113884092;113884092;113884092;113884846;113884853;113884853;113886060;113886935;113886935;113889373;113889373;113890333;113890333;113890529;113890529;113891766;113891766;113891766;113892432;113892388;113892432;113892818;113893586;113893503;113893586;113893586;113893586;113896324;113896275;113896324;113896324;113897387;113897333;113897333;113899315;113899340;113899340;113900994;113900994;113902260;113902260;113909699;113910571	-;-;-;-;-;-;-;-;-;-;-;-;-;-;-;-;-;-;-;-;-;-;-;-;-;-;-;-;-;-;-;-;-;-;-;-;-;-;-;-;-;-;-;-;-;-;-;-;-;-	5657	Sart3	squamous cell carcinoma antigen recognized by T cells 3 [Source:MGI Symbol;Acc:MGI:1858230]
E2f2	ENSMUSG00000018983	-0.122081	4.16491	0.457719	0.498692	1	2443	1965	2139	2194	1852	1722	1765	1772	4;4;4;4;4;4;4;4;4;4;4	135899705;135905747;135907669;135908094;135908597;135908597;135911734;135911734;135914110;135914110;135920068	135900349;135905852;135907888;135908236;135908755;135908755;135911848;135911848;135914118;135914302;135923368	+;+;+;+;+;+;+;+;+;+;+	4882	E2f2	E2F transcription factor 2 [Source:MGI Symbol;Acc:MGI:1096341]
Slfn3	ENSMUSG00000018986	1.16891	-1.60052	5.72097	0.0167635	0.208803	24	30	15	17	23	95	34	19	11;11;11;11;11;11;11;11;11;11	83082156;83082159;83084869;83099622;83103370;83103370;83103370;83105314;83105314;83105314	83082234;83082234;83085035;83101049;83104439;83104439;83104439;83105649;83105966;83105980	+;+;+;+;+;+;+;+;+;+	3411	Slfn3	schlafen 3 [Source:MGI Symbol;Acc:MGI:1329005]
Nars2	ENSMUSG00000018995	0.193443	3.79887	1.32994	0.248817	0.847476	1481	1486	1524	1572	1403	1434	1624	1670	7;7;7;7;7;7;7;7;7;7;7;7;7;7;7;7;7;7;7;7;7;7;7;7;7;7;7;7;7;7;7;7;7;7;7;7;7;7;7;7;7;7;7;7	96600712;96600728;96600769;96605151;96605151;96605151;96607282;96607282;96607282;96608878;96608878;96608878;96622689;96622689;96622689;96652005;96652005;96652005;96672825;96672825;96672876;96680545;96680545;96680545;96680753;96680753;96680758;96684438;96684438;96684438;96686808;96689106;96689106;96689211;96689478;96706655;96706655;96706655;96708993;96708993;96708993;96711776;96711776;96711776	96601151;96600862;96601151;96605260;96605260;96605260;96607402;96607402;96607402;96609018;96609018;96609018;96622769;96622769;96622769;96652099;96652022;96652099;96672957;96672957;96672957;96680643;96680643;96680643;96680790;96680790;96680790;96684504;96684504;96684504;96690073;96689243;96689243;96689243;96689848;96706752;96706752;96706752;96709080;96709019;96709019;96712179;96712149;96713965	+;+;+;+;+;+;+;+;+;+;+;+;+;+;+;+;+;+;+;+;+;+;+;+;+;+;+;+;+;+;+;+;+;+;+;+;+;+;+;+;+;+;+;+	6967	Nars2	asparaginyl-tRNA synthetase 2 (mitochondrial)(putative) [Source:MGI Symbol;Acc:MGI:2142075]
Slc35b4	ENSMUSG00000018999	0.134158	5.55291	0.649076	0.420443	1	5273	5516	4821	5450	4878	5770	5083	4681	6;6;6;6;6;6;6;6;6;6;6;6;6;6;6;6;6;6;6;6;6;6;6;6;6;6;6;6;6;6;6;6;6	34130315;34133658;34135020;34136368;34136368;34136368;34137408;34137408;34137408;34137453;34138611;34138611;34138611;34138611;34140264;34140264;34140264;34140264;34140524;34140524;34140524;34143309;34143309;34144560;34144560;34144560;34147396;34147396;34147396;34149563;34153713;34153713;34153713	34135561;34135561;34135561;34136443;34136443;34136443;34137483;34137483;34137483;34137483;34138720;34138720;34138720;34138720;34140324;34140324;34140417;34140324;34140605;34143358;34140605;34143358;34143358;34144662;34144662;34144662;34147509;34147509;34147509;34149690;34154017;34153905;34154046	-;-;-;-;-;-;-;-;-;-;-;-;-;-;-;-;-;-;-;-;-;-;-;-;-;-;-;-;-;-;-;-;-	9177	Slc35b4	solute carrier family 35, member B4 [Source:MGI Symbol;Acc:MGI:1931249]
Dnah1	ENSMUSG00000019027	0.0300924	4.03766	0.0347025	0.85222	1	1908	1994	1909	1821	1589	1641	1807	1851	14;14;14;14;14;14;14;14;14;14;14;14;14;14;14;14;14;14;14;14;14;14;14;14;14;14;14;14;14;14;14;14;14;14;14;14;14;14;14;14;14;14;14;14;14;14;14;14;14;14;14;14;14;14;14;14;14;14;14;14;14;14;14;14;14;14;14;14;14;14;14;14;14;14;14;14;14;14;14;14;14;14;14;14;14;14;14;14;14;14;14;14;14;14;14	30982332;30983003;30983446;30983949;30984110;30984370;30984370;30985076;30985076;30985325;30985325;30985807;30985807;30986272;30986272;30986480;30986480;30986868;30986868;30987220;30987220;30987836;30987836;30988272;30988272;30988597;30988597;30989412;30989412;30989669;30989669;30989943;30989943;30990742;30990742;30991327;30991327;30991683;30991955;30992935;30993414;30994281;30994787;30995838;30996230;30997461;30998076;30999929;31001012;31004375;31005139;31005838;31006393;31006693;31007926;31008125;31008468;31008680;31009669;31012378;31012720;31014271;31014578;31014992;31015648;31016314;31016687;31017169;31017504;31018155;31018408;31019052;31020004;31020555;31021854;31022701;31023135;31023709;31024252;31025232;31025745;31026396;31026768;31027773;31028819;31029693;31030757;31032793;31033584;31037019;31038070;31038544;31040766;31041682;31045820	30982504;30983237;30983797;30984240;30984240;30984540;30984540;30985252;30985252;30985504;30985504;30985977;30985977;30986403;30986403;30986638;30986638;30987012;30987012;30987416;30987416;30987987;30987987;30988467;30988467;30988822;30988822;30989572;30989572;30989818;30989818;30990062;30990062;30990867;30990867;30991468;30991458;30991874;30992122;30993126;30993599;30994391;30994978;30996009;30996438;30997596;30998272;31000159;31001190;31004413;31005312;31005995;31006553;31006833;31008033;31008283;31008587;31008874;31009846;31012532;31012811;31014457;31014664;31015141;31015761;31016419;31016875;31017282;31017667;31018295;31018587;31019157;31020125;31020719;31022066;31022954;31023333;31023864;31024393;31025314;31025864;31026621;31026961;31027923;31029117;31029904;31030914;31033045;31033745;31037151;31038226;31038718;31040838;31042003;31045853	-;-;-;-;-;-;-;-;-;-;-;-;-;-;-;-;-;-;-;-;-;-;-;-;-;-;-;-;-;-;-;-;-;-;-;-;-;-;-;-;-;-;-;-;-;-;-;-;-;-;-;-;-;-;-;-;-;-;-;-;-;-;-;-;-;-;-;-;-;-;-;-;-;-;-;-;-;-;-;-;-;-;-;-;-;-;-;-;-;-;-;-;-;-;-	13043	Dnah1	dynein, axonemal, heavy chain 1 [Source:MGI Symbol;Acc:MGI:107721]
Dalrd3	ENSMUSG00000019039	0.0317254	4.76702	0.0396088	0.842247	1	3064	3265	2881	3414	2888	2839	2880	2781	9;9;9;9;9;9;9;9;9;9;9;9;9;9;9;9;9;9;9;9;9;9;9;9;9;9;9;9;9;9;9;9;9;9;9;9;9;9;9;9;9	108447085;108447109;108447113;108447349;108447349;108447763;108447763;108447821;108447895;108448091;108448091;108448091;108448206;108448244;108448244;108448244;108448436;108448635;108448645;108448711;108448812;108448812;108448812;108448981;108448981;108448981;108448981;108448981;108449140;108449140;108449386;108449386;108449466;108449591;108449592;108449592;108449592;108449592;108449724;108449750;108449750	108447274;108447274;108447644;108447644;108447644;108447885;108448013;108448013;108448013;108448170;108448170;108448170;108448873;108448873;108448372;108448372;108448718;108448718;108448718;108448718;108448873;108448873;108448873;108449063;108449039;108449496;108449180;108449063;108449316;108449316;108449496;108449496;108449496;108449660;108449970;108449730;108449660;108449660;108449854;108449972;108449973	+;+;+;+;+;+;+;+;+;+;+;+;+;+;+;+;+;+;+;+;+;+;+;+;+;+;+;+;+;+;+;+;+;+;+;+;+;+;+;+;+	2458	Dalrd3	DALR anticodon binding domain containing 3 [Source:MGI Symbol;Acc:MGI:1915039]
Fis1	ENSMUSG00000019054	-0.0326349	6.22602	0.0374722	0.846507	1	9443	9192	8152	8785	6906	7220	8401	8224	5;5;5;5;5;5;5;5;5;5;5;5;5;5;5;5;5;5;5;5;5;5;5;5;5;5;5;5;5	136982129;136982260;136990931;136991287;136991298;136991699;136991853;136991853;136991853;136991853;136993063;136993947;136993947;136993947;136993947;136993947;136993947;136994419;136994419;136994419;136994419;136994419;136994419;136994771;136994771;136994771;136994771;136994771;136994771	136982444;136982444;136991082;136991465;136991557;136991985;136991985;136991985;136991985;136991985;136993249;136994023;136994023;136994023;136994023;136994023;136994023;136994524;136994524;136994524;136994524;136994524;136994524;136994964;136994865;136994811;136995088;136995003;136995086	+;+;+;+;+;+;+;+;+;+;+;+;+;+;+;+;+;+;+;+;+;+;+;+;+;+;+;+;+	1714	Fis1	fission, mitochondrial 1 [Source:MGI Symbol;Acc:MGI:1913687]
Plod1	ENSMUSG00000019055	-0.200569	6.74172	1.51258	0.218745	0.798984	12075	14711	13991	13084	9536	10145	10512	11211	4;4;4;4;4;4;4;4;4;4;4;4;4;4;4;4;4;4;4;4;4;4;4;4;4;4;4;4;4;4;4;4;4;4;4;4;4;4;4;4;4;4;4;4;4;4;4	147994210;147997677;148000254;148000254;148000663;148001762;148001762;148002591;148002591;148003237;148003237;148004626;148004626;148005464;148005464;148005855;148006920;148007307;148007581;148008069;148009974;148010604;148010604;148011480;148011480;148012074;148012915;148012915;148012915;148013997;148013997;148013997;148015579;148015579;148015579;148016084;148016084;148016084;148016146;148017188;148017188;148017188;148017188;148021059;148021059;148021059;148021059	147995331;147997802;148000400;148000400;148000803;148001866;148001866;148002656;148002656;148003350;148003350;148004767;148004767;148005553;148005589;148005959;148010105;148007702;148007702;148008184;148010105;148010705;148010705;148011577;148011577;148012438;148012978;148012978;148012978;148014109;148014109;148014109;148015742;148015742;148015742;148016220;148016220;148016220;148016304;148017279;148017279;148017279;148017279;148021165;148021182;148021199;148021224	-;-;-;-;-;-;-;-;-;-;-;-;-;-;-;-;-;-;-;-;-;-;-;-;-;-;-;-;-;-;-;-;-;-;-;-;-;-;-;-;-;-;-;-;-;-;-	6765	Plod1	procollagen-lysine, 2-oxoglutarate 5-dioxygenase 1 [Source:MGI Symbol;Acc:MGI:99907]
Rab3d	ENSMUSG00000019066	0.0210179	3.71112	0.0135892	0.907199	1	1381	1530	1524	1648	1124	1518	1412	1406	9;9;9;9;9;9;9;9;9;9;9;9;9;9;9;9;9;9;9;9	21818787;21818806;21819938;21825941;21825941;21826159;21826159;21826159;21826188;21826911;21827001;21827001;21827001;21827001;21827713;21829318;21829318;21829318;21829318;21829318	21821967;21821967;21820177;21826065;21826065;21826277;21826277;21826277;21826277;21827239;21827239;21827239;21827362;21827239;21827860;21829385;21829413;21829435;21829417;21829488	-;-;-;-;-;-;-;-;-;-;-;-;-;-;-;-;-;-;-;-	4196	Rab3d	RAB3D, member RAS oncogene family [Source:MGI Symbol;Acc:MGI:97844]
Mfsd3	ENSMUSG00000019080	0.0951733	1.87398	0.225049	0.635219	1	411	385	481	375	335	392	399	438	15;15;15;15;15;15;15;15;15;15;15	76585665;76586206;76586634;76586707;76586844;76587079;76587079;76587274;76587299;76587463;76587477	76586550;76586550;76586991;76586739;76586991;76587197;76587203;76587383;76587383;76588439;76587690	+;+;+;+;+;+;+;+;+;+;+	2456	Mfsd3	major facilitator superfamily domain containing 3 [Source:MGI Symbol;Acc:MGI:1916822]
Slc25a22	ENSMUSG00000019082	-0.0440021	4.61848	0.0699534	0.791405	1	2588	3333	2873	2952	2226	2651	2584	2593	7;7;7;7;7;7;7;7;7;7;7;7;7;7;7;7;7;7;7;7;7;7;7;7;7;7;7;7;7;7;7;7;7;7;7;7;7;7;7;7;7;7;7;7;7;7;7;7;7;7;7;7;7;7;7;7;7;7;7;7;7;7;7;7;7;7;7;7;7;7;7;7;7;7;7;7;7;7;7;7;7;7;7;7;7;7;7;7;7;7;7;7;7;7;7;7;7;7;7;7;7;7;7;7;7;7;7;7;7;7;7;7;7;7;7;7;7;7;7;7;7;7;7;7;7;7;7;7;7;7;7;7;7;7;7;7;7;7;7;7;7;7;7;7;7;7;7;7;7	141009657;141009662;141009662;141009662;141009662;141009665;141009665;141009669;141010867;141010933;141011099;141011263;141011263;141011263;141011263;141011263;141011263;141011263;141011281;141011415;141011415;141011415;141011415;141011415;141011415;141011415;141011415;141011415;141011489;141011539;141011552;141011556;141011652;141011652;141011652;141011652;141011652;141011652;141011652;141011652;141011652;141011652;141011652;141011652;141011806;141011820;141011934;141011934;141011934;141011934;141011934;141011934;141011934;141011934;141011934;141011934;141011934;141011934;141011934;141011943;141011958;141012024;141012498;141012527;141012576;141012576;141012576;141012576;141012576;141012576;141012576;141012576;141012576;141012576;141012576;141012576;141012576;141012576;141012614;141013489;141013494;141013494;141013494;141013494;141013494;141013494;141013494;141013494;141013494;141013494;141013494;141013494;141013494;141013494;141013506;141013510;141013813;141013813;141013813;141013813;141013813;141013813;141013813;141013813;141013813;141013813;141013813;141013813;141013813;141013813;141013813;141013813;141013813;141013843;141013875;141014069;141014069;141014069;141014069;141014069;141014069;141014069;141014069;141014069;141014069;141014069;141014069;141014069;141014069;141014069;141014069;141014214;141014214;141014214;141014382;141014444;141014444;141014500;141014500;141015201;141015201;141015201;141017468;141017468;141017468;141017482;141017482;141017482;141017482	141011171;141011171;141011171;141011171;141011171;141011171;141015254;141009869;141011569;141011171;141011171;141011338;141011338;141011338;141011338;141011338;141011338;141011338;141011338;141011569;141011511;141011569;141011569;141011569;141011569;141011462;141011569;141011569;141011569;141011569;141011569;141011569;141011826;141011826;141011826;141011826;141011826;141011826;141011972;141011826;141011826;141011826;141011826;141011826;141012052;141011826;141012052;141012052;141012052;141012052;141012052;141012052;141011951;141012071;141012666;141012052;141012052;141012052;141012052;141012052;141012048;141012052;141012666;141012666;141012666;141012666;141012666;141012666;141012666;141012666;141012666;141012761;141012666;141012666;141012666;141012666;141012666;141012666;141012666;141013549;141013549;141013549;141013549;141013549;141013549;141013549;141013549;141013549;141013549;141013549;141013549;141013549;141013549;141013549;141013549;141013549;141013938;141013938;141013938;141013938;141013938;141013938;141013883;141013938;141013938;141013938;141013938;141013938;141013938;141013938;141013938;141013938;141013938;141013938;141013938;141014136;141014242;141014242;141014242;141014242;141014242;141014242;141014228;141014336;141014242;141014242;141014242;141014242;141014242;141014242;141014242;141014242;141014242;141014242;141014456;141014507;141014507;141014517;141014513;141015237;141015236;141015310;141017506;141017550;141017544;141017505;141017551;141017740;141017805	-;-;-;-;-;-;-;-;-;-;-;-;-;-;-;-;-;-;-;-;-;-;-;-;-;-;-;-;-;-;-;-;-;-;-;-;-;-;-;-;-;-;-;-;-;-;-;-;-;-;-;-;-;-;-;-;-;-;-;-;-;-;-;-;-;-;-;-;-;-;-;-;-;-;-;-;-;-;-;-;-;-;-;-;-;-;-;-;-;-;-;-;-;-;-;-;-;-;-;-;-;-;-;-;-;-;-;-;-;-;-;-;-;-;-;-;-;-;-;-;-;-;-;-;-;-;-;-;-;-;-;-;-;-;-;-;-;-;-;-;-;-;-;-;-;-;-;-;-	5992	Slc25a22	solute carrier family 25 (mitochondrial carrier, glutamate), member 22 [Source:MGI Symbol;Acc:MGI:1915517]
Atp6ap1	ENSMUSG00000019087	0.0263955	7.00499	0.0289554	0.864882	1	13914	15905	14822	15233	12187	13661	13938	14086	X;X;X;X;X;X;X;X;X;X;X;X;X;X;X;X;X;X;X;X;X;X;X;X;X;X;X;X;X;X;X;X;X;X;X;X;X;X;X;X;X;X;X;X;X;X;X;X;X;X;X;X;X;X;X;X;X;X;X;X;X	73340703;73340749;73340768;73340769;73340783;73340839;73340868;73341229;73341229;73341229;73341229;73341229;73341229;73341229;73342326;73343856;73343856;73343856;73343856;73343856;73343856;73343856;73344184;73344184;73344184;73344184;73344184;73344184;73344930;73344930;73344930;73344930;73345530;73345542;73345542;73345542;73345542;73345567;73345968;73345968;73345968;73345968;73345968;73345968;73345968;73346159;73346828;73346828;73346828;73346828;73346828;73346828;73346964;73346964;73346964;73346964;73346964;73347095;73347253;73347337;73347403	73340927;73340927;73340927;73340927;73340927;73340927;73340927;73341355;73341355;73341355;73341355;73341355;73341355;73341355;73342388;73343930;73343930;73343930;73343930;73343930;73343930;73343930;73344377;73344964;73344377;73344294;73344377;73344377;73344970;73344970;73344964;73344970;73345627;73345627;73345627;73345627;73345627;73345627;73346120;73346206;73346206;73346206;73346206;73345980;73346206;73346206;73346839;73346875;73346875;73346875;73346875;73346875;73347619;73347069;73347192;73347036;73347192;73347192;73347621;73348295;73348327	+;+;+;+;+;+;+;+;+;+;+;+;+;+;+;+;+;+;+;+;+;+;+;+;+;+;+;+;+;+;+;+;+;+;+;+;+;+;+;+;+;+;+;+;+;+;+;+;+;+;+;+;+;+;+;+;+;+;+;+;+	3026	Atp6ap1	ATPase, H+ transporting, lysosomal accessory protein 1 [Source:MGI Symbol;Acc:MGI:109629]
Dnase1l1	ENSMUSG00000019088	0.140521	1.62652	0.431304	0.51135	1	389	413	268	306	329	300	376	335	X;X;X;X;X;X;X;X;X;X;X;X;X;X;X;X;X;X;X;X;X;X;X;X;X;X;X;X;X;X;X;X;X;X;X;X;X;X;X;X;X;X	73316823;73316823;73316823;73316824;73316925;73317384;73317384;73317384;73317384;73317579;73317712;73317712;73317712;73317712;73317974;73317974;73317974;73317974;73317974;73320085;73320085;73320085;73320085;73320085;73320252;73320252;73320252;73320252;73320391;73320645;73320645;73320645;73320645;73320645;73320645;73325127;73325127;73325127;73325127;73325127;73325841;73325841	73317297;73317297;73317297;73317297;73317297;73317632;73317632;73317632;73317632;73317632;73317824;73317824;73317824;73317824;73318074;73318074;73318074;73318074;73318074;73320162;73320162;73320452;73320162;73320162;73320340;73320340;73320340;73320340;73320948;73320948;73320948;73320948;73320948;73320948;73320948;73325342;73325232;73325281;73325204;73325342;73325939;73325943	-;-;-;-;-;-;-;-;-;-;-;-;-;-;-;-;-;-;-;-;-;-;-;-;-;-;-;-;-;-;-;-;-;-;-;-;-;-;-;-;-;-	2121	Dnase1l1	deoxyribonuclease 1-like 1 [Source:MGI Symbol;Acc:MGI:109628]
Aldh3a1	ENSMUSG00000019102	0.470524	-2.59312	0.180681	0.670789	1	52	12	0	2	8	53	8	0	11;11;11;11;11;11;11;11;11;11;11;11;11;11;11;11;11;11;11;11;11;11;11;11;11	61098363;61099447;61099571;61099575;61103053;61103053;61103053;61104277;61104277;61105011;61105011;61105376;61105376;61106316;61106316;61107105;61107105;61107907;61107907;61108489;61108489;61108817;61108817;61109040;61109040	61098451;61099607;61099739;61099739;61103219;61103159;61103219;61104508;61104508;61105096;61105096;61105584;61105584;61106433;61106433;61107246;61107246;61108073;61108073;61108588;61108588;61108947;61108947;61109247;61109247	+;+;+;+;+;+;+;+;+;+;+;+;+;+;+;+;+;+;+;+;+;+;+;+;+	1942	Aldh3a1	aldehyde dehydrogenase family 3, subfamily A1 [Source:MGI Symbol;Acc:MGI:1353451]
Ccl9	ENSMUSG00000019122	0.991769	-2.19838	3.87562	0.0489922	0.386187	32	4	20	6	32	25	26	29	11;11;11;11;11;11;11;11	83463745;83466144;83466669;83466669;83467201;83467201;83467930;83469215	83466321;83466321;83466777;83466777;83467272;83467272;83467968;83469462	-;-;-;-;-;-;-;-	3045	Ccl9	chemokine (C-C motif) ligand 9 [Source:MGI Symbol;Acc:MGI:104533]
Scrn1	ENSMUSG00000019124	-0.707278	6.9291	17.5919	2.73756e-05	0.00206208	16632	18915	17164	18384	10155	8502	9505	10278	6;6;6;6;6;6;6;6;6;6;6;6;6;6;6;6;6;6;6;6;6	54478158;54482875;54483250;54486093;54486188;54486188;54489034;54489034;54489034;54497685;54497685;54499745;54502494;54511398;54511510;54525209;54525209;54528703;54531104;54531104;54543225	54478399;54486347;54483307;54486347;54486347;54486346;54491802;54489214;54489214;54497838;54497850;54499939;54502696;54511579;54511579;54525368;54525368;54529338;54531431;54531440;54543474	-;-;-;-;-;-;-;-;-;-;-;-;-;-;-;-;-;-;-;-;-	8613	Scrn1	secernin 1 [Source:MGI Symbol;Acc:MGI:1917188]
BC005537	ENSMUSG00000019132	0.0196424	8.14237	0.0169066	0.896546	1	32613	34366	30959	34106	28549	30498	30065	29105	13;13;13;13;13;13;13;13;13;13	24985640;24986003;24988765;24988765;24989845;24989845;24993869;24993869;24996620;24996620	24987492;24986143;24988941;24988941;24989967;24989967;24994003;24994003;24996643;25000180	+;+;+;+;+;+;+;+;+;+	5849	BC005537	cDNA sequence BC005537 [Source:MGI Symbol;Acc:MGI:2441726]
Isyna1	ENSMUSG00000019139	-0.160689	6.66162	0.993791	0.318818	0.922621	13360	13005	11165	12695	9977	9795	10189	9719	8;8;8;8;8;8;8;8;8;8;8;8;8;8;8;8;8;8;8;8;8;8;8;8;8;8;8;8;8;8;8;8;8;8;8;8;8;8;8;8;8;8;8;8;8;8;8;8;8;8;8;8;8;8;8	71047023;71047123;71047123;71047131;71047131;71047140;71047270;71047270;71047270;71047270;71047377;71047473;71047473;71047473;71047473;71047473;71047473;71047705;71047789;71047789;71047789;71047789;71047789;71047789;71048011;71048011;71048011;71048355;71048355;71048355;71048355;71048355;71048355;71048600;71048600;71048600;71048600;71048617;71048898;71048898;71048898;71048898;71048898;71049146;71049146;71049146;71049146;71049344;71049344;71049344;71049344;71049647;71049647;71049647;71049647	71047193;71047193;71047193;71047398;71047193;71047193;71047398;71047398;71047634;71047398;71047398;71047634;71047634;71047634;71047634;71047634;71047634;71047921;71048204;71047921;71047921;71047973;71047921;71047813;71048204;71048204;71048204;71048407;71048504;71048504;71048504;71048504;71048504;71048815;71048815;71048815;71048815;71048815;71049417;71049062;71049062;71049062;71049062;71049259;71049259;71049259;71049259;71049561;71049561;71049561;71049561;71049938;71049940;71049938;71049841	+;+;+;+;+;+;+;+;+;+;+;+;+;+;+;+;+;+;+;+;+;+;+;+;+;+;+;+;+;+;+;+;+;+;+;+;+;+;+;+;+;+;+;+;+;+;+;+;+;+;+;+;+;+;+	2436	Isyna1	myo-inositol 1-phosphate synthase A1 [Source:MGI Symbol;Acc:MGI:1919030]
Hars2	ENSMUSG00000019143	0.0744667	4.97244	0.186352	0.66597	1	3860	3779	3504	3186	2911	3435	3541	3461	18;18;18;18;18;18;18;18;18;18;18;18;18;18;18;18;18;18;18;18;18;18;18;18;18;18;18;18;18;18;18;18;18;18;18;18;18;18;18;18;18;18;18;18	36916061;36916061;36916284;36916322;36918618;36918618;36918618;36918618;36918922;36918922;36918922;36918922;36919164;36919164;36919164;36919164;36920067;36920555;36920555;36920873;36920952;36920952;36920952;36921219;36921219;36921219;36921219;36921630;36921630;36921630;36922210;36922210;36922420;36923066;36923187;36923187;36923187;36923522;36923522;36923522;36923522;36924123;36924123;36924123	36916547;36916547;36916547;36916547;36918695;36918695;36918695;36918695;36919041;36919041;36919041;36919041;36919511;36919259;36919224;36919259;36920680;36920680;36920680;36921059;36921059;36921059;36921059;36921315;36921317;36921317;36921317;36921723;36921723;36921723;36922337;36922337;36922662;36923303;36923212;36923303;36923303;36923668;36923668;36923668;36923671;36924506;36924747;36925615	+;+;+;+;+;+;+;+;+;+;+;+;+;+;+;+;+;+;+;+;+;+;+;+;+;+;+;+;+;+;+;+;+;+;+;+;+;+;+;+;+;+;+;+	4279	Hars2	histidyl-tRNA synthetase 2 [Source:MGI Symbol;Acc:MGI:1918041]
Tmem160	ENSMUSG00000019158	-0.0791699	2.99547	0.131376	0.71701	1	1186	879	865	901	673	727	923	896	7;7;7;7;7;7	16186704;16186888;16187982;16188046;16189086;16189086	16187095;16187095;16188138;16188138;16189415;16189419	+;+;+;+;+;+	883	Tmem160	transmembrane protein 160 [Source:MGI Symbol;Acc:MGI:1916344]
Rab5c	ENSMUSG00000019173	-0.00331723	6.86854	0.000482328	0.982478	1	13910	14529	12922	13648	11561	12266	12495	12155	11;11;11;11;11;11;11;11;11;11;11;11;11;11;11;11;11;11	100605835;100605837;100607584;100607584;100608668;100608668;100609257;100609257;100609326;100610741;100610741;100610741;100610803;100612327;100620967;100628904;100628904;100628904	100606988;100606988;100607731;100607677;100608790;100608790;100609408;100609408;100609408;100610994;100610994;100610994;100610994;100612476;100621041;100629002;100629041;100629041	-;-;-;-;-;-;-;-;-;-;-;-;-;-;-;-;-;-	2194	Rab5c	RAB5C, member RAS oncogene family [Source:MGI Symbol;Acc:MGI:105306]
Styxl1	ENSMUSG00000019178	0.524436	-1.60034	1.38531	0.239199	0.831986	27	35	27	30	15	16	56	66	5;5;5;5;5;5;5;5;5;5;5;5;5;5;5;5;5;5;5;5;5;5;5;5;5;5;5;5;5;5;5;5;5;5;5;5;5;5;5;5;5;5;5;5;5;5;5;5;5;5;5;5;5;5;5;5;5;5;5;5;5;5;5;5;5;5;5;5;5;5;5;5;5;5	135776074;135776075;135776375;135776440;135776483;135776503;135776503;135776591;135782686;135782686;135782686;135782686;135782686;135782686;135782686;135782686;135784261;135784261;135784261;135784261;135784261;135784261;135784261;135784261;135785853;135785853;135785853;135785853;135785853;135785853;135785853;135785983;135787983;135787983;135787983;135787983;135787983;135787983;135787983;135787983;135787983;135794505;135794505;135794505;135794505;135794505;135794505;135797708;135797708;135797708;135797708;135797708;135797708;135797708;135797708;135797708;135799110;135799110;135799110;135799110;135799110;135799110;135799110;135799110;135799110;135807028;135807028;135807082;135807082;135807105;135807105;135807105;135807105;135807105	135776752;135776752;135776752;135776752;135776752;135776752;135776752;135776752;135782798;135782798;135782798;135782798;135782798;135782798;135782798;135782798;135784358;135784358;135784358;135784358;135784358;135784358;135784358;135784358;135785998;135785998;135785998;135785998;135785998;135785998;135785998;135785998;135788128;135788128;135788128;135788128;135788128;135788128;135788128;135788128;135788128;135794670;135794670;135794670;135794670;135794670;135794670;135797769;135797769;135797769;135797769;135797769;135797769;135797769;135797769;135797769;135799216;135799257;135799216;135799213;135799216;135799216;135799213;135799213;135799216;135807155;135807092;135807223;135807104;135807145;135807239;135807145;135807145;135807239	-;-;-;-;-;-;-;-;-;-;-;-;-;-;-;-;-;-;-;-;-;-;-;-;-;-;-;-;-;-;-;-;-;-;-;-;-;-;-;-;-;-;-;-;-;-;-;-;-;-;-;-;-;-;-;-;-;-;-;-;-;-;-;-;-;-;-;-;-;-;-;-;-;-	1770	Styxl1	serine/threonine/tyrosine interacting-like 1 [Source:MGI Symbol;Acc:MGI:1923821]
Mdh2	ENSMUSG00000019179	-0.0653822	7.02748	0.184008	0.667951	1	15526	16075	15515	15588	13425	12907	13187	13414	5;5;5;5;5;5;5;5;5;5;5;5;5;5;5;5;5;5;5;5;5;5;5;5;5;5;5;5;5;5;5;5;5	135807334;135807490;135807516;135807531;135807539;135807543;135807576;135812159;135812159;135812159;135812159;135812228;135813038;135813038;135813038;135813038;135814783;135814783;135814783;135814783;135815087;135815087;135815087;135815087;135816395;135816395;135816395;135818055;135818055;135818480;135818480;135818931;135818931	135807655;135809095;135807655;135807655;135807655;135807655;135807655;135812327;135812606;135812327;135812327;135812327;135813468;135813121;135813121;135813121;135814892;135814892;135814892;135814892;135815200;135815212;135815212;135815212;135816505;135816472;135816472;135818154;135818154;135818631;135818631;135819252;135819245	+;+;+;+;+;+;+;+;+;+;+;+;+;+;+;+;+;+;+;+;+;+;+;+;+;+;+;+;+;+;+;+;+	3562	Mdh2	malate dehydrogenase 2, NAD (mitochondrial) [Source:MGI Symbol;Acc:MGI:97050]
H13	ENSMUSG00000019188	-0.0385416	6.83825	0.0646071	0.799357	1	13131	14207	13647	13542	11327	11416	11919	12242	2;2;2;2;2;2;2;2;2;2;2;2;2;2;2;2;2;2;2;2;2;2;2;2;2;2;2;2;2;2;2;2;2;2;2;2;2;2;2;2;2;2;2;2;2	152511381;152511406;152511408;152511408;152511454;152519462;152519462;152519462;152519462;152519462;152522971;152522971;152522971;152522971;152522971;152528018;152528018;152528018;152528018;152530583;152530583;152530583;152530757;152530757;152531764;152531764;152531764;152533713;152533713;152533713;152533759;152536407;152536407;152536407;152537402;152537402;152537402;152537402;152542103;152542103;152542103;152545915;152545915;152546542;152546542	152511684;152511684;152511684;152511684;152511684;152519560;152519560;152519560;152519560;152519560;152523053;152523053;152523053;152525361;152523053;152528106;152528106;152528621;152528106;152530668;152530668;152530668;152530882;152530882;152531821;152531821;152531821;152533796;152533796;152533796;152533796;152536443;152536443;152536443;152538161;152537504;152537504;152537504;152542188;152542188;152542188;152546048;152546114;152546956;152550590	+;+;+;+;+;+;+;+;+;+;+;+;+;+;+;+;+;+;+;+;+;+;+;+;+;+;+;+;+;+;+;+;+;+;+;+;+;+;+;+;+;+;+;+;+	8884	H13	histocompatibility 13 [Source:MGI Symbol;Acc:MGI:95886]
Rnf145	ENSMUSG00000019189	-0.0780606	7.9476	0.271455	0.602357	1	28461	32558	28781	29561	24360	25024	25199	25210	11;11;11;11;11;11;11;11;11;11;11;11;11;11;11;11;11;11;11;11;11;11;11;11;11;11;11;11	44409791;44409810;44410269;44411132;44415130;44415755;44415755;44415755;44422103;44422103;44422103;44433456;44433456;44433456;44439591;44439591;44439591;44442471;44442471;44445965;44447658;44448083;44450799;44450799;44450846;44452292;44452292;44454747	44410101;44410101;44410495;44411325;44415185;44415970;44415970;44415970;44422211;44422211;44422211;44433547;44433547;44433547;44439826;44439752;44439826;44442646;44445804;44446105;44448265;44448265;44450946;44450864;44450946;44452648;44452804;44456347	+;+;+;+;+;+;+;+;+;+;+;+;+;+;+;+;+;+;+;+;+;+;+;+;+;+;+;+	7786	Rnf145	ring finger protein 145 [Source:MGI Symbol;Acc:MGI:1921565]
Scn1b	ENSMUSG00000019194	0.891231	-0.718806	3.11801	0.0774311	0.491026	17	93	43	42	85	24	85	125	7;7;7;7;7;7;7;7;7;7;7;7;7;7	30815949;30815949;30816649;30817131;30817131;30817131;30822331;30822331;30822331;30824480;30824480;30824480;30826091;30826091	30816561;30816720;30816720;30817272;30817272;30817272;30822571;30822571;30822571;30824845;30824646;30824646;30826428;30826269	-;-;-;-;-;-;-;-;-;-;-;-;-;-	1859	Scn1b	sodium channel, voltage-gated, type I, beta [Source:MGI Symbol;Acc:MGI:98247]
Atp6v1e1	ENSMUSG00000019210	0.0331811	5.65592	0.0472062	0.827998	1	5683	6308	5447	6020	5063	5505	5412	5208	6;6;6;6;6;6;6;6;6;6;6;6;6;6;6;6;6;6;6;6;6;6;6;6;6;6;6;6;6;6	120771266;120772205;120772215;120774838;120774838;120778004;120778004;120780269;120780704;120781004;120781013;120781042;120784546;120784547;120784547;120784547;120784547;120785323;120785323;120785323;120785323;120785323;120795295;120795295;120795295;120795295;120799228;120799549;120799549;120799549	120772725;120772725;120772725;120774925;120774925;120778098;120779383;120780337;120781093;120781093;120781093;120781093;120784613;120784613;120784613;120784613;120784613;120785432;120785432;120785432;120785432;120785432;120795360;120795360;120795360;120795360;120799500;120799646;120799653;120799754	-;-;-;-;-;-;-;-;-;-;-;-;-;-;-;-;-;-;-;-;-;-;-;-;-;-;-;-;-;-	4110	Atp6v1e1	ATPase, H+ transporting, lysosomal V1 subunit E1 [Source:MGI Symbol;Acc:MGI:894326]
Chtf18	ENSMUSG00000019214	-0.236399	4.01689	1.50775	0.219483	0.799927	1919	1788	2320	2174	1381	1574	1528	1691	17;17;17;17;17;17;17;17;17;17;17;17;17;17;17;17;17;17;17;17;17;17;17;17;17;17;17;17;17;17;17;17;17;17;17;17;17;17;17;17;17;17;17;17;17;17;17;17;17;17;17;17;17;17;17;17;17;17;17;17;17;17;17;17;17;17;17;17;17;17;17;17;17;17;17;17;17;17;17;17;17;17;17;17;17;17;17;17;17;17;17;17;17;17;17;17;17;17;17;17	25937900;25937900;25937900;25938004;25938020;25938021;25938340;25938342;25938342;25938342;25938342;25938626;25938626;25938626;25938626;25938626;25938839;25938839;25938839;25938839;25938839;25939243;25939574;25939574;25939574;25939574;25939574;25939798;25939798;25939798;25939798;25939798;25939798;25940033;25940033;25940033;25940033;25941065;25941065;25941065;25941065;25941620;25941620;25941620;25941620;25941818;25941818;25941818;25941818;25942194;25942194;25942194;25942377;25942377;25942377;25942377;25942617;25942617;25942617;25942977;25942977;25942977;25943503;25943503;25943503;25943755;25944470;25944470;25944470;25944470;25944716;25944716;25944716;25944716;25944716;25944854;25944854;25944854;25944854;25944854;25945349;25945349;25945349;25945349;25945349;25945675;25945675;25945675;25945675;25945675;25945915;25945915;25945915;25945915;25945915;25946221;25946221;25946221;25946221;25946221	25938258;25938258;25938258;25938258;25938107;25938256;25938399;25938399;25938399;25938399;25938399;25938759;25938757;25938757;25938757;25938757;25938983;25938983;25938983;25938983;25938983;25939704;25939704;25939704;25939704;25939704;25939704;25939872;25939875;25939947;25939947;25939947;25939947;25940257;25940257;25940257;25940257;25941212;25941212;25941212;25941212;25941750;25941750;25941750;25941750;25941916;25941916;25941916;25942287;25942287;25942287;25942287;25943712;25942525;25942525;25942525;25942740;25942740;25942740;25943074;25943074;25943049;25943712;25943712;25943712;25944608;25944608;25944608;25944608;25944608;25944768;25944768;25944768;25944768;25944768;25944946;25944946;25944946;25944946;25944946;25945523;25945523;25945523;25945523;25945523;25945822;25945822;25945822;25945822;25945822;25946094;25946094;25946094;25946097;25946097;25946330;25946340;25946393;25946384;25946345	-;-;-;-;-;-;-;-;-;-;-;-;-;-;-;-;-;-;-;-;-;-;-;-;-;-;-;-;-;-;-;-;-;-;-;-;-;-;-;-;-;-;-;-;-;-;-;-;-;-;-;-;-;-;-;-;-;-;-;-;-;-;-;-;-;-;-;-;-;-;-;-;-;-;-;-;-;-;-;-;-;-;-;-;-;-;-;-;-;-;-;-;-;-;-;-;-;-;-;-	5299	Chtf18	CTF18, chromosome transmission fidelity factor 18 [Source:MGI Symbol;Acc:MGI:2384887]
Rps6kl1	ENSMUSG00000019235	-0.025053	-1.25601	0.0011755	0.972649	1	25	20	107	35	86	8	16	42	12;12;12;12;12;12;12;12;12;12;12;12;12;12;12;12;12;12;12;12;12;12;12;12;12;12	85182023;85182408;85182414;85183520;85183520;85183520;85185205;85185205;85185427;85185427;85185427;85185852;85185852;85185852;85187118;85187118;85187603;85193637;85193637;85194520;85194520;85196398;85196428;85196907;85197937;85197937	85183257;85183257;85183257;85183615;85183615;85183615;85185287;85185287;85185519;85185519;85185516;85186442;85186763;85186442;85187250;85187250;85187650;85193729;85193729;85194644;85194644;85196682;85196682;85198024;85198010;85198038	-;-;-;-;-;-;-;-;-;-;-;-;-;-;-;-;-;-;-;-;-;-;-;-;-;-	4235	Rps6kl1	ribosomal protein S6 kinase-like 1 [Source:MGI Symbol;Acc:MGI:2443413]
Ppp1r12c	ENSMUSG00000019254	0.0605707	5.11127	0.136877	0.711406	1	3673	4216	4141	3840	3538	3392	3723	3963	7;7;7;7;7;7;7;7;7;7;7;7;7;7;7;7;7;7;7;7;7;7;7;7;7;7;7;7;7;7;7;7;7;7;7;7;7;7;7;7;7;7;7;7;7;7;7;7;7;7;7;7;7;7;7;7;7;7;7;7;7;7;7;7;7;7;7;7;7;7;7;7;7;7;7	4484519;4484519;4484522;4484587;4485236;4485236;4485236;4485378;4485378;4485378;4485583;4485583;4485583;4485790;4485790;4485972;4485972;4486102;4486102;4486102;4486340;4486340;4486340;4486473;4486473;4486473;4486633;4486642;4486642;4486939;4486940;4486940;4486940;4486940;4487016;4487449;4487449;4487449;4487449;4487618;4487618;4487618;4488010;4488010;4488010;4488010;4488188;4488188;4488188;4488188;4488205;4488388;4488388;4488388;4489150;4489357;4489357;4489510;4489510;4489510;4492171;4492732;4492732;4492810;4500216;4500216;4500216;4500216;4500415;4500415;4500415;4504265;4504265;4504265;4504265	4485157;4485157;4484579;4485157;4485286;4485286;4485286;4485448;4485428;4485428;4485633;4485687;4485687;4485892;4485892;4486012;4486012;4486184;4486184;4486187;4486400;4486400;4486400;4486732;4486556;4486556;4486732;4486732;4486732;4487071;4487498;4487031;4487071;4487071;4487071;4487770;4487516;4487516;4487516;4487770;4487770;4487770;4488083;4488083;4488083;4488083;4488313;4488707;4488315;4488315;4488315;4488931;4488461;4488461;4489431;4489431;4489431;4489734;4489654;4489654;4492891;4492891;4492891;4492891;4500334;4500334;4500334;4500334;4500545;4500545;4500545;4504528;4504663;4504679;4504360	-;-;-;-;-;-;-;-;-;-;-;-;-;-;-;-;-;-;-;-;-;-;-;-;-;-;-;-;-;-;-;-;-;-;-;-;-;-;-;-;-;-;-;-;-;-;-;-;-;-;-;-;-;-;-;-;-;-;-;-;-;-;-;-;-;-;-;-;-;-;-;-;-;-;-	4960	Ppp1r12c	protein phosphatase 1, regulatory subunit 12C [Source:MGI Symbol;Acc:MGI:1924258]
Ahr	ENSMUSG00000019256	-0.103993	5.63845	0.470397	0.492805	1	5821	6668	5805	6000	4755	5152	5053	4993	12;12;12;12;12;12;12;12;12;12;12;12;12;12;12;12;12;12;12;12;12;12	35547973;35553712;35554859;35556244;35556244;35557419;35557419;35558129;35558129;35559965;35559965;35561058;35561058;35562858;35562858;35564405;35565020;35576680;35576680;35576680;35584561;35584561	35550699;35554975;35554975;35556385;35556385;35557528;35557528;35558331;35558331;35560095;35560095;35561169;35561169;35562947;35562947;35565123;35565123;35576778;35576867;35576867;35584622;35585037	-;-;-;-;-;-;-;-;-;-;-;-;-;-;-;-;-;-;-;-;-;-	6163	Ahr	aryl-hydrocarbon receptor [Source:MGI Symbol;Acc:MGI:105043]
Map1s	ENSMUSG00000019261	0.0416122	5.91987	0.069567	0.791968	1	7088	6996	6910	7008	6491	5993	6434	6547	8;8;8;8;8;8;8;8;8;8;8;8;8;8;8;8;8;8;8;8;8;8;8;8;8;8;8;8;8;8;8;8;8;8;8;8;8;8;8;8;8;8;8;8;8;8;8;8	71358576;71358626;71358631;71358634;71358634;71358634;71358637;71358637;71358888;71358906;71363589;71363589;71363589;71363589;71363589;71363589;71363589;71363589;71363589;71364014;71364051;71364088;71364088;71364462;71364490;71364490;71364490;71364490;71364490;71364490;71364490;71365157;71365157;71365157;71365157;71365550;71365550;71365550;71365550;71365550;71368118;71368995;71368995;71368995;71369696;71369696;71369696;71369696	71358771;71358771;71358771;71358771;71358771;71358771;71358771;71358771;71360798;71359203;71365297;71363693;71363693;71363693;71363693;71363693;71363693;71363693;71363693;71364123;71364170;71364170;71364170;71364572;71364572;71364539;71364572;71364598;71364494;71364634;71364572;71365297;71365297;71365297;71365297;71365641;71369218;71367638;71367638;71367638;71368185;71369218;71369218;71369218;71370170;71370173;71370173;71370171	+;+;+;+;+;+;+;+;+;+;+;+;+;+;+;+;+;+;+;+;+;+;+;+;+;+;+;+;+;+;+;+;+;+;+;+;+;+;+;+;+;+;+;+;+;+;+;+	7963	Map1s	microtubule-associated protein 1S [Source:MGI Symbol;Acc:MGI:2443304]
Tmem129	ENSMUSG00000019295	-0.0386485	4.739	0.0574288	0.810607	1	3325	3340	3093	2952	2474	2851	2836	2781	5;5;5;5;5;5;5;5;5;5;5;5	33810560;33810563;33811466;33812057;33812057;33812667;33812667;33812667;33812902;33814616;33814906;33814967	33811958;33811958;33811958;33812216;33812216;33813141;33812830;33813141;33813141;33815200;33815243;33815760	-;-;-;-;-;-;-;-;-;-;-;-	3179	Tmem129	transmembrane protein 129 [Source:MGI Symbol;Acc:MGI:1915616]
Nop9	ENSMUSG00000019297	-0.073315	5.16454	0.205577	0.650256	1	4464	4254	4329	4224	3261	3864	3711	3695	14;14;14;14;14;14;14;14;14;14;14;14;14;14;14	55983150;55983618;55986683;55986789;55987449;55987449;55988510;55988510;55989515;55989515;55989994;55989994;55990269;55990717;55991098	55983477;55984067;55986899;55986899;55987590;55987590;55988702;55988702;55989655;55989655;55990119;55990015;55990505;55990822;55992957	+;+;+;+;+;+;+;+;+;+;+;+;+;+;+	3800	Nop9	NOP9 nucleolar protein [Source:MGI Symbol;Acc:MGI:1915092]
Hsd17b1	ENSMUSG00000019301	0.242839	-1.53591	0.391818	0.531345	1	44	56	15	23	32	32	48	32	11;11;11;11;11;11	100969237;100969452;100969755;100970015;100970486;100970760	100969364;100969619;100969934;100970108;100970660;100971353	+;+;+;+;+;+	1339	Hsd17b1	hydroxysteroid (17-beta) dehydrogenase 1 [Source:MGI Symbol;Acc:MGI:105077]
Atp6v0a1	ENSMUSG00000019302	0.14563	5.96069	0.859509	0.353876	0.954465	6728	7158	6852	7074	7177	6649	6653	6671	11;11;11;11;11;11;11;11;11;11;11;11;11;11;11;11;11;11;11;11;11;11;11;11;11;11;11;11;11;11;11;11;11;11;11;11;11;11;11;11;11;11;11;11;11;11;11;11;11;11;11;11;11;11;11;11;11;11;11;11;11;11;11;11;11;11;11;11;11;11;11;11;11;11;11;11;11;11;11;11;11;11;11;11;11;11;11;11;11;11;11;11;11;11;11;11;11;11;11;11;11;11;11;11;11;11;11;11;11;11;11;11;11;11;11;11;11;11;11;11;11	100900278;100900278;100900278;100900278;100900313;100901483;100902583;100902583;100902583;100902583;100902583;100902583;100902647;100909390;100909390;100909390;100909390;100909390;100909390;100909390;100911299;100911299;100911299;100911299;100911299;100911299;100911299;100911880;100911880;100911880;100911880;100911880;100911880;100911963;100917486;100917486;100917507;100917507;100917507;100917507;100918093;100918093;100918093;100918093;100918093;100918093;100920002;100920002;100920002;100920002;100921236;100921236;100921236;100921236;100921236;100924727;100924727;100924727;100924727;100924727;100927548;100927548;100927548;100927548;100927548;100928985;100928985;100928985;100928985;100928985;100929516;100929516;100929516;100929516;100929516;100930647;100930647;100930647;100930647;100930647;100930672;100933776;100933776;100933776;100933776;100933776;100933776;100934617;100934617;100934617;100934617;100934617;100934617;100934641;100935342;100935342;100935342;100935342;100935342;100935342;100935346;100939244;100939244;100939244;100939244;100939244;100939832;100940285;100945657;100945852;100945852;100945852;100945852;100946260;100946260;100946260;100946260;100953138;100953138;100953138;100953138	100900390;100900390;100900390;100900390;100900390;100901552;100902763;100902763;100902763;100902763;100902763;100902763;100902763;100909468;100909468;100909468;100909468;100909468;100909468;100909468;100911396;100911396;100911341;100911396;100911396;100911396;100911396;100912008;100912236;100912008;100912008;100912008;100912008;100912008;100917589;100917589;100917589;100917589;100917589;100917589;100918219;100918326;100920084;100918219;100918219;100918219;100920084;100920084;100920084;100920084;100921329;100921329;100921329;100921329;100921329;100924939;100924939;100924939;100924939;100924939;100927698;100927698;100927698;100927698;100927698;100929124;100929124;100929124;100929124;100929124;100929673;100929673;100929673;100929673;100929673;100930737;100930737;100930737;100930737;100930737;100930737;100933894;100933894;100933894;100933894;100933894;100933894;100934833;100934833;100934833;100934833;100934833;100934833;100934833;100935449;100935652;100935449;100935449;100935449;100935449;100935649;100939351;100939351;100939351;100939351;100939351;100940057;100940302;100945674;100945969;100945969;100945969;100945969;100946431;100946431;100946431;100946431;100954539;100954545;100953250;100954545	+;+;+;+;+;+;+;+;+;+;+;+;+;+;+;+;+;+;+;+;+;+;+;+;+;+;+;+;+;+;+;+;+;+;+;+;+;+;+;+;+;+;+;+;+;+;+;+;+;+;+;+;+;+;+;+;+;+;+;+;+;+;+;+;+;+;+;+;+;+;+;+;+;+;+;+;+;+;+;+;+;+;+;+;+;+;+;+;+;+;+;+;+;+;+;+;+;+;+;+;+;+;+;+;+;+;+;+;+;+;+;+;+;+;+;+;+;+;+;+;+	6556	Atp6v0a1	ATPase, H+ transporting, lysosomal V0 subunit A1 [Source:MGI Symbol;Acc:MGI:103286]
Psmc3ip	ENSMUSG00000019303	-0.0854938	1.91163	0.189583	0.663264	1	421	419	453	516	427	372	348	359	11;11;11;11;11;11;11;11;11;11;11;11;11;11;11;11;11;11;11;11;11;11;11;11;11;11	100982649;100982958;100982983;100983313;100983358;100983358;100983550;100983550;100983550;100983550;100983689;100983689;100983689;100983689;100984507;100984507;100984507;100984507;100985762;100985762;100985762;100985984;100985984;100985984;100986169;100986169	100983282;100983282;100983417;100983417;100983417;100983417;100983603;100983603;100983603;100983603;100983834;100983834;100983834;100983834;100984640;100984986;100984618;100984618;100985851;100985851;100985851;100986084;100986226;100986084;100986202;100986262	-;-;-;-;-;-;-;-;-;-;-;-;-;-;-;-;-;-;-;-;-;-;-;-;-;-	1818	Psmc3ip	proteasome (prosome, macropain) 26S subunit, ATPase 3, interacting protein [Source:MGI Symbol;Acc:MGI:1098610]
Grb7	ENSMUSG00000019312	-0.117884	5.664	0.554985	0.456288	1	6206	6868	5965	5788	5113	4817	5107	5149	11;11;11;11;11;11;11;11;11;11;11;11;11;11;11;11;11;11;11;11;11;11;11;11;11;11;11;11;11;11;11;11;11;11;11;11;11;11;11;11;11;11;11;11;11;11;11;11;11;11;11;11;11;11;11	98337220;98337660;98337874;98337894;98341592;98341592;98341592;98341592;98341854;98341854;98341854;98341854;98342132;98342132;98342132;98342132;98342421;98342421;98342421;98342668;98342668;98342668;98342945;98342945;98342945;98342945;98344007;98344007;98344007;98344007;98344321;98344321;98344321;98344615;98344619;98344619;98344619;98344798;98344798;98344798;98344798;98345047;98345047;98345047;98345047;98345224;98345224;98345224;98345224;98345409;98345409;98345409;98345685;98345685;98345685	98337381;98338075;98338075;98338075;98341748;98341748;98341748;98341748;98342004;98342004;98342004;98342004;98342288;98342288;98342243;98342288;98342542;98342745;98342542;98342745;98342745;98342745;98343094;98343094;98343094;98343094;98344419;98344117;98344117;98344117;98344419;98344648;98344419;98344699;98344699;98344699;98344699;98344914;98344914;98344914;98344914;98345107;98345107;98345107;98345107;98345311;98345311;98345951;98345311;98345502;98345502;98345502;98346199;98346199;98346199	+;+;+;+;+;+;+;+;+;+;+;+;+;+;+;+;+;+;+;+;+;+;+;+;+;+;+;+;+;+;+;+;+;+;+;+;+;+;+;+;+;+;+;+;+;+;+;+;+;+;+;+;+;+;+	3365	Grb7	growth factor receptor bound protein 7 [Source:MGI Symbol;Acc:MGI:102683]
Noxo1	ENSMUSG00000019320	0.123854	3.70352	0.642689	0.422739	1	1437	1497	1408	1504	1346	1421	1442	1419	17;17;17;17;17;17;17;17;17;17;17;17;17;17;17;17;17;17;17;17;17;17;17;17;17;17;17;17;17;17;17;17;17;17;17;17	24915208;24916999;24917152;24917194;24917194;24917209;24917215;24917288;24917492;24917492;24917492;24917492;24917492;24917502;24917760;24917760;24917760;24917760;24917919;24917919;24917919;24918243;24918243;24918243;24918369;24918518;24918518;24918518;24918518;24918872;24918872;24919095;24919095;24919095;24919095;24919095	24916098;24917075;24917382;24917331;24917382;24917382;24917382;24917382;24918142;24917572;24917572;24917572;24917572;24917572;24918424;24917835;24917835;24917835;24918096;24918096;24918096;24918424;24918378;24918424;24918424;24918631;24918989;24918631;24918631;24918989;24918989;24919498;24919490;24919499;24919287;24919503	+;+;+;+;+;+;+;+;+;+;+;+;+;+;+;+;+;+;+;+;+;+;+;+;+;+;+;+;+;+;+;+;+;+;+;+	3013	Noxo1	NADPH oxidase organizer 1 [Source:MGI Symbol;Acc:MGI:1919143]
Aoc3	ENSMUSG00000019326	0.234403	-0.91637	0.630073	0.427328	1	56	49	66	45	40	44	65	78	11;11;11;11;11;11;11;11;11	101221431;101221895;101226543;101226543;101227175;101227175;101228211;101228211;101232541	101223365;101222654;101226828;101226828;101227304;101227304;101230256;101228399;101232764	+;+;+;+;+;+;+;+;+	4621	Aoc3	amine oxidase, copper containing 3 [Source:MGI Symbol;Acc:MGI:1306797]
Zfp687	ENSMUSG00000019338	-0.115599	7.04465	0.570962	0.449877	1	14841	17394	15919	16483	12735	12938	13320	13674	3;3;3;3;3;3;3;3;3;3;3;3;3;3;3;3;3;3;3;3;3;3;3;3;3;3;3;3;3;3;3;3;3;3;3;3;3;3;3;3;3	94913901;94914013;94914143;94914143;94914148;94915383;94915383;94915383;94915691;94915691;94915691;94915691;94915691;94915896;94915896;94915896;94916387;94916387;94916654;94916654;94916654;94917355;94917355;94917355;94917656;94917656;94917656;94917656;94917656;94919151;94919280;94919485;94921144;94921144;94922422;94922422;94922422;94922463;94922631;94922631;94922631	94915524;94915277;94915277;94915524;94915277;94915524;94915524;94915524;94915803;94916228;94915803;94915803;94917533;94916228;94916549;94916228;94916549;94916549;94916830;94917533;94916830;94917533;94917533;94917533;94919787;94919787;94919787;94919118;94919787;94919787;94919787;94919787;94921239;94921239;94922535;94922534;94922549;94922529;94922748;94922759;94922715	-;-;-;-;-;-;-;-;-;-;-;-;-;-;-;-;-;-;-;-;-;-;-;-;-;-;-;-;-;-;-;-;-;-;-;-;-;-;-;-;-	5952	Zfp687	zinc finger protein 687 [Source:MGI Symbol;Acc:MGI:1925516]
Gdpd2	ENSMUSG00000019359	-0.192633	1.19864	0.794178	0.37284	0.973285	266	337	294	247	265	189	204	222	X;X;X;X;X;X;X;X;X;X;X;X;X;X;X;X;X;X;X;X;X;X;X;X;X;X;X;X;X;X;X;X;X;X;X;X;X;X;X;X;X;X;X;X;X	99773479;99773544;99773548;99773792;99775678;99775678;99775678;99775678;99776002;99776002;99776002;99776002;99776400;99776400;99776678;99776678;99776980;99776980;99777252;99777252;99777252;99777505;99777505;99777505;99777776;99777776;99777970;99777970;99779857;99779857;99779946;99780295;99780295;99781071;99781071;99781071;99781357;99781357;99781357;99781723;99781723;99781723;99781836;99781836;99781836	99773673;99773801;99773801;99773977;99775791;99775791;99775791;99775791;99776105;99777078;99776105;99776054;99776493;99776493;99776737;99776737;99777078;99777078;99777345;99777345;99777345;99777653;99777653;99778819;99777858;99777858;99778120;99778120;99780078;99780078;99780443;99780443;99780443;99781218;99781218;99781218;99781439;99781439;99781439;99781748;99781748;99781748;99782500;99782501;99782500	+;+;+;+;+;+;+;+;+;+;+;+;+;+;+;+;+;+;+;+;+;+;+;+;+;+;+;+;+;+;+;+;+;+;+;+;+;+;+;+;+;+;+;+;+	4609	Gdpd2	glycerophosphodiester phosphodiesterase domain containing 2 [Source:MGI Symbol;Acc:MGI:1918834]
D8Ertd738e	ENSMUSG00000019362	-0.283554	4.95038	1.54977	0.21317	0.792339	4907	4500	3442	3101	3358	2721	2824	2645	8;8;8	84972867;84976103;84976245	84973322;84976158;84976348	-;-;-	616	D8Ertd738e	DNA segment, Chr 8, ERATO Doi 738, expressed [Source:MGI Symbol;Acc:MGI:1289231]
Calm3	ENSMUSG00000019370	-0.0396519	8.98985	0.0644588	0.799583	1	62712	63203	57038	59172	52544	49280	53318	52876	7;7;7;7;7;7;7;7;7;7;7;7;7;7;7;7	16649304;16649326;16649862;16650623;16651000;16651000;16651037;16651069;16651311;16651311;16651510;16651510;16653560;16653560;16657622;16657766	16650901;16649603;16650259;16650901;16651090;16651135;16651128;16651135;16651417;16651417;16651653;16651653;16653590;16653590;16657754;16658039	-;-;-;-;-;-;-;-;-;-;-;-;-;-;-;-	2423	Calm3	calmodulin 3 [Source:MGI Symbol;Acc:MGI:103249]
Cops3	ENSMUSG00000019373	0.000534211	6.06241	1.07406e-05	0.997385	1	7895	7334	7652	8489	6731	7003	7025	7006	11;11;11;11;11;11;11;11;11;11;11;11;11;11;11;11;11;11;11;11;11;11;11;11;11;11;11;11;11;11;11;11;11;11;11;11;11;11;11;11;11;11;11;11;11;11;11;11	59708621;59708621;59709245;59709245;59710831;59712126;59712186;59714112;59715101;59715101;59715140;59717036;59717116;59717116;59717116;59717116;59718672;59718672;59718672;59718672;59718672;59720973;59720973;59720973;59720973;59723710;59723710;59723710;59723710;59723710;59723858;59723858;59723858;59723858;59723858;59723917;59726190;59727464;59727717;59727717;59727717;59727717;59727717;59730496;59730496;59730496;59730496;59730496	59708934;59708934;59709325;59709513;59710944;59712212;59712212;59715274;59715274;59715274;59715274;59717256;59717256;59717256;59717256;59717256;59718851;59718851;59718851;59718851;59718851;59721133;59721133;59721065;59721065;59723759;59723759;59723759;59723759;59723759;59723970;59723970;59724119;59723970;59723970;59723970;59726270;59727846;59727846;59727846;59727846;59727761;59727846;59730638;59730578;59730664;59730664;59730664	-;-;-;-;-;-;-;-;-;-;-;-;-;-;-;-;-;-;-;-;-;-;-;-;-;-;-;-;-;-;-;-;-;-;-;-;-;-;-;-;-;-;-;-;-;-;-;-	3454	Cops3	COP9 signalosome subunit 3 [Source:MGI Symbol;Acc:MGI:1349409]
Fkbp8	ENSMUSG00000019428	-0.0251285	7.29661	0.0236794	0.877703	1	20019	18487	17692	18317	15865	15106	16918	16863	8;8;8;8;8;8;8;8;8;8;8;8;8;8;8;8;8;8;8;8;8;8;8;8;8;8;8;8;8;8;8;8;8;8;8;8;8;8;8;8;8;8;8;8;8;8;8;8;8;8;8;8;8;8	70980374;70980397;70980412;70980496;70980659;70981466;70982041;70982041;70982041;70982041;70982041;70982041;70983590;70983590;70983590;70983590;70983774;70983835;70983835;70983835;70983835;70984172;70984172;70984172;70984172;70984175;70984384;70984771;70984834;70985227;70985227;70985227;70985227;70985227;70986767;70986767;70986767;70986767;70986767;70986767;70986767;70986767;70987038;70987133;70987133;70987133;70987133;70987133;70987133;70987517;70987517;70987517;70987517;70987517	70980486;70980486;70980486;70980685;70980685;70981916;70982233;70983248;70982325;70982325;70982325;70982325;70983759;70983759;70983759;70983759;70983923;70983923;70983923;70983923;70983923;70984392;70984392;70985103;70984392;70984392;70984392;70985399;70985399;70985399;70985399;70985399;70985399;70985399;70986844;70986844;70986844;70986844;70986821;70986844;70986844;70986844;70987264;70987517;70987264;70987606;70987264;70987264;70987264;70987621;70987707;70987977;70987976;70987978	+;+;+;+;+;+;+;+;+;+;+;+;+;+;+;+;+;+;+;+;+;+;+;+;+;+;+;+;+;+;+;+;+;+;+;+;+;+;+;+;+;+;+;+;+;+;+;+;+;+;+;+;+;+	4529	Fkbp8	FK506 binding protein 8 [Source:MGI Symbol;Acc:MGI:1341070]
Ddx39b	ENSMUSG00000019432	-0.00051743	8.32504	1.11134e-05	0.99734	1	37047	36899	37519	39170	33006	32483	33482	34140	17;17;17;17;17;17;17;17;17;17;17;17;17;17;17;17;17;17;17;17;17;17;17;17;17;17;17;17;17;17;17;17;17;17;17;17;17;17;17;17;17;17;17;17;17;17	35460722;35460754;35460781;35460846;35460972;35461643;35462089;35462089;35462089;35462089;35462223;35463112;35463112;35463112;35463112;35463112;35463432;35463432;35463432;35463432;35463432;35465913;35465913;35465913;35465913;35465913;35467927;35467927;35467927;35467927;35467927;35470223;35470223;35470223;35471723;35471723;35471723;35471940;35471940;35471940;35472183;35472183;35472183;35472449;35472449;35472449	35460828;35460828;35460828;35462426;35461599;35461811;35462200;35462426;35462426;35462426;35462426;35463239;35463239;35463239;35463239;35463239;35463524;35463524;35463524;35463524;35463524;35466096;35466096;35466096;35466096;35466096;35468045;35468846;35468045;35468001;35468045;35470354;35470354;35470354;35471832;35471832;35471832;35472084;35472084;35472084;35472330;35472330;35472330;35472652;35472656;35472683	+;+;+;+;+;+;+;+;+;+;+;+;+;+;+;+;+;+;+;+;+;+;+;+;+;+;+;+;+;+;+;+;+;+;+;+;+;+;+;+;+;+;+;+;+;+	3783	Ddx39b	DEAD box helicase 39b [Source:MGI Symbol;Acc:MGI:99240]
Gipc1	ENSMUSG00000019433	-0.112398	6.61194	0.508286	0.475882	1	12525	12082	11065	12076	9114	9673	10260	10006	8;8;8;8;8;8;8;8;8;8;8;8;8	84379306;84379315;84379327;84383649;84387588;84387588;84388584;84388584;84388864;84388864;84389678;84390549;84390747	84379366;84379366;84379366;84383855;84387816;84387909;84388769;84388769;84388995;84389044;84389790;84390630;84391323	+;+;+;+;+;+;+;+;+;+;+;+;+	1729	Gipc1	GIPC PDZ domain containing family, member 1 [Source:MGI Symbol;Acc:MGI:1926252]
Tlcd1	ENSMUSG00000019437	0.136064	2.77611	0.584669	0.444488	1	726	757	722	857	723	664	787	799	11;11;11;11;11;11;11;11;11;11;11;11;11;11;11;11;11;11;11;11;11;11;11;11;11;11;11;11;11;11	78067537;78067782;78068956;78068975;78069477;78069511;78069557;78069588;78069864;78070099;78070196;78070196;78070196;78070196;78070196;78070196;78070196;78070366;78070366;78070366;78070366;78070366;78070366;78070366;78070773;78070773;78070773;78070773;78070773;78071001	78067713;78069882;78069062;78069062;78070047;78069882;78069882;78069882;78070047;78070278;78070278;78070433;78070278;78070278;78070278;78070278;78070278;78070701;78070448;78070448;78070448;78070448;78070448;78070448;78070917;78071646;78072735;78070980;78070919;78071306	+;+;+;+;+;+;+;+;+;+;+;+;+;+;+;+;+;+;+;+;+;+;+;+;+;+;+;+;+;+	5009	Tlcd1	TLC domain containing 1 [Source:MGI Symbol;Acc:MGI:1915572]
Plscr3	ENSMUSG00000019461	0.152347	6.09354	1.02376	0.311629	0.915457	7537	8126	7382	7391	7314	7636	7536	7377	11;11;11;11;11;11;11;11;11;11;11;11;11;11;11;11;11;11;11;11;11;11;11;11;11;11;11;11;11	69737202;69737443;69737443;69737502;69737734;69737734;69737734;69738161;69738161;69738161;69738161;69738483;69738483;69738483;69738483;69738629;69738629;69738629;69738629;69739040;69739040;69739040;69739040;69740838;69740838;69740838;69741170;69741170;69741170	69737348;69737517;69737517;69737901;69737901;69737901;69737901;69738399;69738399;69738399;69738399;69738525;69738525;69738525;69738525;69738849;69738849;69738849;69738849;69739201;69739201;69739201;69739201;69740999;69740999;69740999;69741869;69742884;69741862	+;+;+;+;+;+;+;+;+;+;+;+;+;+;+;+;+;+;+;+;+;+;+;+;+;+;+;+;+	3148	Plscr3	phospholipid scramblase 3 [Source:MGI Symbol;Acc:MGI:1917560]
Ptger1	ENSMUSG00000019464	-0.0321714	1.39472	0.0123879	0.911378	1	277	365	418	178	271	288	232	275	8;8;8;8;8;8;8	84393307;84393462;84393771;84394508;84394508;84395896;84396073	84393545;84393545;84394115;84395475;84397897;84399382;84396611	+;+;+;+;+;+;+	5459	Ptger1	prostaglandin E receptor 1 (subtype EP1) [Source:MGI Symbol;Acc:MGI:97793]
Arhgef25	ENSMUSG00000019467	-0.110768	5.85373	0.498801	0.480027	1	6417	7802	7098	6936	5820	5776	5654	5830	10;10;10;10;10;10;10;10;10;10;10;10;10;10;10;10;10;10;10;10;10;10;10;10;10;10;10;10;10;10;10;10;10;10;10;10;10;10;10;10;10;10;10;10;10;10;10;10;10;10;10;10;10;10;10;10;10;10;10;10;10;10;10;10;10;10;10;10;10;10;10;10;10;10;10;10;10;10;10;10;10;10;10;10;10;10;10;10;10;10;10;10;10;10;10;10;10;10;10;10;10;10;10;10;10;10;10;10;10;10;10;10;10;10	127018394;127018394;127018395;127018398;127018400;127018588;127019067;127019067;127019067;127019067;127019067;127019067;127019518;127019518;127019518;127019518;127019518;127019542;127019881;127019881;127019881;127019881;127019881;127019881;127019881;127020261;127020261;127020261;127020261;127020261;127020261;127020261;127020275;127020532;127020532;127020532;127020532;127020532;127020532;127020532;127020756;127020756;127020756;127020756;127020756;127020756;127020756;127020756;127020952;127020952;127020952;127020952;127020952;127020952;127020995;127021156;127021156;127021156;127021156;127021156;127021315;127021444;127021444;127021444;127021444;127021444;127021729;127021729;127021729;127021729;127021729;127021729;127021729;127021752;127021952;127021952;127021952;127021952;127021952;127021952;127021952;127021952;127022748;127022748;127022748;127022748;127022748;127022748;127022748;127022748;127022977;127022977;127022977;127022977;127022977;127022977;127022977;127022977;127023091;127024120;127024120;127025105;127025364;127025364;127025364;127025364;127025364;127025364;127025567;127025567;127025736;127025736;127025736;127025848	127018812;127018812;127018812;127018812;127018812;127018812;127019278;127019278;127019278;127019278;127019278;127019698;127019596;127019698;127019698;127019698;127019698;127019698;127020081;127020081;127020081;127020081;127020081;127020081;127020081;127020582;127020338;127020338;127020338;127020338;127020338;127020338;127020338;127020582;127020582;127020582;127020582;127020582;127020582;127020582;127021055;127020813;127020848;127020848;127020848;127020848;127020848;127020848;127021041;127021041;127021041;127021041;127021547;127021195;127021041;127021225;127021225;127021225;127021225;127021225;127021547;127021547;127021547;127021547;127021547;127021547;127021795;127021863;127021795;127021795;127021795;127021795;127021795;127021795;127022028;127022028;127022028;127022028;127022028;127022028;127022028;127022028;127022843;127022843;127022843;127022843;127022843;127022843;127022843;127022843;127023191;127023191;127023092;127023191;127023191;127023191;127023191;127023191;127023191;127024163;127024641;127025219;127025478;127025478;127025478;127025478;127025478;127025478;127025702;127025692;127025858;127025888;127025905;127025952	-;-;-;-;-;-;-;-;-;-;-;-;-;-;-;-;-;-;-;-;-;-;-;-;-;-;-;-;-;-;-;-;-;-;-;-;-;-;-;-;-;-;-;-;-;-;-;-;-;-;-;-;-;-;-;-;-;-;-;-;-;-;-;-;-;-;-;-;-;-;-;-;-;-;-;-;-;-;-;-;-;-;-;-;-;-;-;-;-;-;-;-;-;-;-;-;-;-;-;-;-;-;-;-;-;-;-;-;-;-;-;-;-;-	3994	Arhgef25	Rho guanine nucleotide exchange factor (GEF) 25 [Source:MGI Symbol;Acc:MGI:1277173]
Xab2	ENSMUSG00000019470	-0.0428631	5.99084	0.0751991	0.783912	1	7778	8329	7152	7114	6478	6433	6622	6488	8;8;8;8;8;8;8;8;8;8;8;8;8;8;8;8;8;8;8;8;8;8;8;8;8;8;8;8;8;8;8;8;8;8;8;8;8;8;8;8;8;8;8;8;8;8;8;8;8;8;8;8;8;8;8;8;8;8;8;8;8;8;8;8;8;8	3658421;3660087;3660090;3660311;3660311;3660311;3660545;3660545;3660545;3660847;3660847;3660847;3661114;3661114;3661114;3661394;3661394;3661394;3661672;3661672;3661672;3662963;3662963;3662963;3663159;3663159;3663159;3663368;3663590;3663590;3663799;3663799;3664245;3664245;3664245;3664317;3665994;3665994;3665994;3665994;3665995;3666250;3666250;3666250;3666250;3666250;3668055;3668055;3668055;3668055;3668055;3668543;3668543;3668543;3668543;3668543;3668859;3668945;3668945;3668945;3668945;3671228;3671228;3671228;3671228;3671228	3660219;3660219;3660219;3660420;3660420;3660420;3660674;3660674;3660674;3661018;3661018;3661018;3661236;3661236;3661236;3661584;3661584;3661584;3661834;3661834;3661834;3663076;3663076;3663076;3663950;3663290;3663499;3663499;3663709;3663709;3663950;3663950;3664389;3664389;3664389;3664389;3666125;3666158;3666158;3666158;3666158;3666384;3666384;3666384;3666384;3666384;3668252;3668252;3668252;3668252;3668252;3668666;3668666;3668666;3668666;3668666;3669093;3669093;3669093;3669093;3669093;3671282;3671270;3671302;3671316;3671305	-;-;-;-;-;-;-;-;-;-;-;-;-;-;-;-;-;-;-;-;-;-;-;-;-;-;-;-;-;-;-;-;-;-;-;-;-;-;-;-;-;-;-;-;-;-;-;-;-;-;-;-;-;-;-;-;-;-;-;-;-;-;-;-;-;-	4685	Xab2	XPA binding protein 2 [Source:MGI Symbol;Acc:MGI:1914689]
Cdc37	ENSMUSG00000019471	-0.059596	7.12101	0.126921	0.721646	1	17785	17241	15538	16231	14203	12663	14875	14877	9;9;9;9;9;9;9;9;9;9;9;9;9;9;9;9;9;9	21044518;21052054;21052249;21052249;21053111;21053307;21053307;21053509;21053509;21053509;21053718;21053718;21053718;21054243;21054243;21054243;21061052;21061052	21051259;21052125;21052431;21052431;21053429;21053429;21053429;21053624;21053624;21053624;21053826;21053973;21053826;21054490;21054521;21054521;21061238;21061278	-;-;-;-;-;-;-;-;-;-;-;-;-;-;-;-;-;-	8194	Cdc37	cell division cycle 37 [Source:MGI Symbol;Acc:MGI:109531]
Rab4a	ENSMUSG00000019478	0.0526716	4.3917	0.111653	0.73827	1	2320	2380	2430	2544	2103	2286	2232	2251	8;8;8;8;8;8;8;8;8;8;8;8;8;8;8;8;8;8;8;8;8	124532724;124532807;124550553;124550553;124554063;124554063;124554068;124555735;124555735;124555735;124556972;124556972;124557010;124559542;124559542;124559542;124560754;124560754;124560754;124561433;124561433	124532905;124532905;124550633;124550633;124554177;124554177;124554177;124555797;124555797;124555797;124557126;124557126;124557126;124559637;124559637;124559637;124560886;124560886;124561224;124561553;124562026	+;+;+;+;+;+;+;+;+;+;+;+;+;+;+;+;+;+;+;+;+	1757	Rab4a	RAB4A, member RAS oncogene family [Source:MGI Symbol;Acc:MGI:105069]
Trip10	ENSMUSG00000019487	-0.159919	4.24449	0.569873	0.45031	1	2100	3241	2144	1960	1931	1939	1806	1748	17;17;17;17;17;17;17;17;17;17;17;17;17;17;17;17;17;17;17;17;17;17;17;17;17;17;17;17;17;17;17;17;17;17;17;17;17;17;17;17;17;17;17;17;17;17;17;17;17;17;17;17;17;17;17;17;17;17;17;17;17;17;17;17;17;17;17;17;17;17;17;17;17;17;17;17;17;17;17	57556455;57556482;57556500;57556502;57556548;57557704;57557742;57557742;57557742;57557742;57557955;57557955;57557955;57557955;57557955;57560111;57560262;57560262;57560262;57560262;57560262;57560497;57560497;57560497;57560497;57560497;57561057;57561057;57561057;57561057;57561057;57561057;57561260;57561260;57561260;57561260;57561260;57561260;57562018;57562018;57562018;57562018;57562018;57562018;57562273;57562273;57562273;57562273;57562273;57562273;57563803;57563860;57563860;57564235;57564235;57564235;57564235;57564235;57567970;57568290;57568290;57568290;57568290;57568290;57568640;57568640;57568640;57568640;57568640;57568640;57569354;57569354;57569357;57569357;57569357;57570000;57570000;57570000;57570000	57556571;57556571;57556571;57556571;57556571;57557857;57557857;57557857;57557857;57557857;57558011;57558011;57558011;57558011;57558011;57560409;57560409;57560402;57560409;57560409;57560409;57560559;57560559;57560559;57560559;57560559;57561161;57561161;57561161;57561161;57561161;57561161;57561388;57561388;57561388;57561388;57561388;57561388;57562164;57562164;57562164;57562164;57562164;57562164;57562659;57562328;57562467;57562467;57562467;57562467;57564027;57564027;57564027;57564344;57564344;57564344;57564344;57564344;57568422;57568422;57568422;57568422;57568422;57568422;57568743;57568788;57568788;57568788;57568788;57568788;57569472;57569472;57569437;57569472;57569472;57570148;57570427;57570665;57570427	+;+;+;+;+;+;+;+;+;+;+;+;+;+;+;+;+;+;+;+;+;+;+;+;+;+;+;+;+;+;+;+;+;+;+;+;+;+;+;+;+;+;+;+;+;+;+;+;+;+;+;+;+;+;+;+;+;+;+;+;+;+;+;+;+;+;+;+;+;+;+;+;+;+;+;+;+;+;+	3180	Trip10	thyroid hormone receptor interactor 10 [Source:MGI Symbol;Acc:MGI:2146901]
Cops6	ENSMUSG00000019494	-0.0367381	5.63958	0.0558233	0.813224	1	5587	6063	6181	5899	4876	5276	5060	5235	5;5;5;5;5;5;5;5;5;5;5;5;5;5;5;5;5;5;5;5;5;5;5;5;5;5;5;5;5;5;5;5;5;5;5	138159333;138159362;138159371;138159431;138159637;138159637;138159637;138159936;138159936;138159936;138159936;138160399;138160399;138160399;138160584;138160584;138160584;138160584;138160997;138160997;138160997;138161039;138161392;138161392;138161392;138161392;138161589;138161589;138161589;138161589;138161771;138161771;138161771;138161998;138161998	138159444;138159452;138159444;138159759;138159759;138159759;138159759;138160487;138160067;138160067;138160067;138160487;138160487;138160487;138160646;138160646;138160646;138160646;138161044;138161044;138161044;138161044;138161506;138161506;138161506;138161506;138161681;138162401;138161681;138161681;138162181;138161871;138161871;138162240;138162908	+;+;+;+;+;+;+;+;+;+;+;+;+;+;+;+;+;+;+;+;+;+;+;+;+;+;+;+;+;+;+;+;+;+;+	2525	Cops6	COP9 signalosome subunit 6 [Source:MGI Symbol;Acc:MGI:1349439]
Ubb	ENSMUSG00000019505	-0.198148	7.28602	1.25245	0.263085	0.863835	19753	18251	20955	18941	13158	16846	14874	15323	11;11;11;11	62441997;62442502;62442966;62442966	62442421;62442677;62443679;62444039	+;+;+;+	1675	Ubb	ubiquitin B [Source:MGI Symbol;Acc:MGI:98888]
Ap4m1	ENSMUSG00000019518	-0.0457048	5.33167	0.0814218	0.77538	1	5042	4712	4587	4829	3797	4349	4210	4078	5;5;5;5;5;5;5;5;5;5;5;5;5;5;5;5;5;5;5;5;5;5;5;5;5;5;5;5;5;5;5;5;5;5;5;5;5;5;5;5;5;5;5;5;5;5;5;5;5;5;5;5;5;5	138170264;138170267;138170309;138170330;138170446;138170611;138170611;138170611;138170611;138170844;138171049;138171049;138171049;138171234;138171234;138171234;138171234;138173012;138173012;138173012;138173012;138173048;138173206;138173206;138173206;138173206;138174174;138174174;138174174;138174314;138174314;138174314;138174472;138174472;138174831;138174874;138174874;138174874;138175079;138175079;138175079;138175079;138175418;138175418;138175418;138175418;138176185;138176185;138176185;138176331;138176331;138176539;138176539;138176539	138170510;138170332;138170510;138170510;138170510;138171155;138170699;138170741;138170699;138171155;138171155;138171155;138171155;138171330;138172634;138171330;138171330;138173122;138173122;138173122;138173122;138173122;138173286;138173286;138173275;138173286;138174236;138174236;138174236;138174525;138174380;138174380;138174525;138174525;138174980;138174980;138174980;138174980;138175173;138175173;138175173;138175173;138175462;138175462;138175462;138175462;138176442;138176235;138176235;138176442;138176442;138176949;138176943;138178691	+;+;+;+;+;+;+;+;+;+;+;+;+;+;+;+;+;+;+;+;+;+;+;+;+;+;+;+;+;+;+;+;+;+;+;+;+;+;+;+;+;+;+;+;+;+;+;+;+;+;+;+;+;+	5361	Ap4m1	adaptor-related protein complex AP-4, mu 1 [Source:MGI Symbol;Acc:MGI:1337063]
Gyg	ENSMUSG00000019528	0.0445991	5.2093	0.0695867	0.791939	1	3965	4656	4092	4406	3281	3925	4209	4186	3;3;3;3;3;3;3;3;3;3;3;3;3;3;3;3;3;3;3;3;3;3;3;3	20176248;20176251;20176311;20176720;20177286;20177286;20179422;20179422;20179422;20192181;20192181;20192181;20204703;20204703;20204703;20205117;20205117;20205117;20206894;20206894;20206894;20209162;20209162;20209162	20177028;20177028;20177028;20177028;20177707;20177336;20179641;20179641;20179641;20192307;20192307;20192307;20204865;20204865;20204865;20205291;20205291;20205291;20207029;20207029;20207029;20209260;20209233;20209481	-;-;-;-;-;-;-;-;-;-;-;-;-;-;-;-;-;-;-;-;-;-;-;-	2344	Gyg	glycogenin [Source:MGI Symbol;Acc:MGI:1351614]
Rcn3	ENSMUSG00000019539	-0.190086	7.0951	1.21979	0.269401	0.872786	18705	19105	15513	15265	13586	13037	13478	12943	7;7;7;7;7;7;7;7;7;7;7;7;7;7;7;7;7;7;7;7;7;7;7;7;7;7;7;7;7;7;7;7;7;7;7;7;7;7;7;7;7;7	44732337;44732337;44732444;44732512;44732661;44732990;44732990;44732990;44733029;44733046;44733093;44734328;44734328;44734328;44734328;44734328;44734328;44736089;44736089;44736089;44736089;44736089;44736089;44737922;44737922;44737922;44737922;44737922;44737922;44738021;44740760;44740865;44740865;44740865;44740865;44740865;44740865;44741520;44741520;44741529;44741551;44741584	44732787;44732787;44732787;44732787;44732787;44733302;44733189;44733189;44733189;44733189;44733189;44734388;44734388;44734388;44734388;44734388;44734388;44736261;44736261;44736261;44736261;44736261;44736261;44738124;44738124;44738031;44738124;44738124;44738124;44738124;44741112;44741149;44741112;44741112;44740878;44741112;44741112;44741547;44741645;44741645;44741609;44741638	-;-;-;-;-;-;-;-;-;-;-;-;-;-;-;-;-;-;-;-;-;-;-;-;-;-;-;-;-;-;-;-;-;-;-;-;-;-;-;-;-;-	1717	Rcn3	reticulocalbin 3, EF-hand calcium binding domain [Source:MGI Symbol;Acc:MGI:1277122]
Slc6a8	ENSMUSG00000019558	-0.0176145	5.83918	0.0122666	0.911811	1	6025	7405	6908	6770	5729	6226	5777	5900	X;X;X;X;X;X;X;X;X;X;X;X;X;X;X;X;X;X;X;X;X;X;X;X;X;X;X;X;X;X;X;X;X;X;X;X;X;X;X;X;X;X;X;X;X;X;X;X;X;X;X;X;X;X;X;X;X;X;X;X;X;X;X;X;X;X;X;X;X;X;X;X;X;X;X;X;X;X;X;X;X;X;X;X;X;X;X;X;X;X;X;X;X;X;X;X;X;X;X;X;X;X;X;X;X;X	72716756;72716848;72717313;72717359;72717391;72717525;72717564;72719113;72719244;72719244;72719244;72719244;72719244;72719244;72720256;72720256;72720256;72720256;72720256;72720256;72720256;72720452;72720665;72720927;72720927;72720927;72720927;72720927;72720927;72720927;72721760;72722242;72722242;72722242;72722242;72722242;72722242;72722242;72722472;72722472;72722472;72722472;72722472;72722472;72722472;72722472;72722484;72722499;72722499;72722670;72722670;72722670;72722670;72722670;72722670;72722670;72722670;72722700;72723291;72723291;72723291;72723291;72723291;72723291;72723291;72723291;72723291;72723291;72723291;72723525;72723525;72723525;72723525;72723525;72723525;72723525;72723525;72723532;72723738;72723738;72723738;72723738;72723738;72723738;72723738;72723938;72723938;72723938;72723938;72723938;72723938;72723938;72724111;72724111;72724111;72724111;72724111;72724111;72724111;72724566;72724566;72724566;72724566;72724566;72724566;72724566	72717656;72716872;72717656;72717656;72717656;72717656;72717656;72719375;72719375;72719375;72719375;72719375;72719375;72719375;72720505;72720505;72720931;72720505;72720505;72720505;72720505;72720514;72721059;72721059;72721059;72720950;72721059;72721059;72721059;72721059;72722376;72722376;72722376;72722376;72722376;72722376;72722376;72722376;72722575;72722575;72722575;72722575;72722575;72722575;72722575;72722575;72722575;72722794;72722794;72722794;72722794;72722794;72722794;72722794;72722794;72722794;72722794;72722794;72723403;72723521;72723403;72723403;72723374;72723403;72723403;72723403;72723403;72723403;72723403;72723662;72723608;72723662;72723662;72723653;72723662;72723662;72723677;72723605;72723840;72723840;72723840;72723840;72723840;72723840;72723840;72724038;72724038;72724038;72724038;72724038;72724038;72724038;72724281;72724281;72724281;72724281;72724281;72724281;72724281;72725246;72724706;72726108;72724895;72726108;72724897;72726108	+;+;+;+;+;+;+;+;+;+;+;+;+;+;+;+;+;+;+;+;+;+;+;+;+;+;+;+;+;+;+;+;+;+;+;+;+;+;+;+;+;+;+;+;+;+;+;+;+;+;+;+;+;+;+;+;+;+;+;+;+;+;+;+;+;+;+;+;+;+;+;+;+;+;+;+;+;+;+;+;+;+;+;+;+;+;+;+;+;+;+;+;+;+;+;+;+;+;+;+;+;+;+;+;+;+	5210	Slc6a8	solute carrier family 6 (neurotransmitter transporter, creatine), member 8 [Source:MGI Symbol;Acc:MGI:2147834]
Arid3a	ENSMUSG00000019564	-0.0469828	4.82491	0.0759042	0.782927	1	3261	3721	3550	2975	2896	3092	2747	2806	10;10;10;10;10;10;10;10;10;10;10;10;10;10;10;10;10;10;10;10;10;10;10;10;10;10;10;10;10;10;10;10;10;10;10;10	79762877;79762973;79763175;79766258;79766469;79766469;79766469;79766469;79767600;79767600;79767600;79782113;79782319;79782319;79782319;79782319;79784694;79784694;79784694;79784694;79785199;79785199;79785199;79785199;79786462;79786462;79786462;79786468;79787082;79787082;79787082;79787082;79787574;79787574;79787574;79787574	79763090;79763090;79763234;79766364;79767052;79767122;79767122;79767122;79767912;79767912;79767912;79782146;79782391;79782391;79782391;79782391;79784877;79784877;79784877;79784877;79785446;79785446;79785446;79785446;79786758;79786758;79786758;79786758;79787180;79787180;79787180;79787180;79788477;79790537;79790545;79790852	+;+;+;+;+;+;+;+;+;+;+;+;+;+;+;+;+;+;+;+;+;+;+;+;+;+;+;+;+;+;+;+;+;+;+;+	5562	Arid3a	AT rich interactive domain 3A (BRIGHT-like) [Source:MGI Symbol;Acc:MGI:1328360]
Pdk4	ENSMUSG00000019577	-0.54341	2.40547	4.43023	0.0353077	0.323377	767	713	814	640	320	648	415	408	6;6;6;6;6;6;6;6;6;6;6;6;6;6;6;6;6;6	5483351;5486678;5487064;5487379;5489135;5491070;5491591;5491591;5491830;5491830;5492706;5492706;5494863;5494890;5494890;5496033;5496033;5496175	5485592;5486791;5487174;5487477;5489211;5491147;5491677;5491677;5492014;5492014;5492777;5492777;5495031;5495031;5495031;5496275;5496309;5496261	-;-;-;-;-;-;-;-;-;-;-;-;-;-;-;-;-;-	3511	Pdk4	pyruvate dehydrogenase kinase, isoenzyme 4 [Source:MGI Symbol;Acc:MGI:1351481]
Ubxn6	ENSMUSG00000019578	0.0698395	5.62087	0.18745	0.665047	1	5727	5906	5701	5233	5416	4946	5211	5341	17;17;17;17;17;17;17;17;17;17;17;17;17;17;17;17;17;17;17;17;17;17;17;17;17;17;17;17;17;17;17;17;17;17;17;17;17;17;17;17;17;17;17;17	56374045;56375250;56375250;56375536;56375960;56375960;56375960;56376184;56376184;56376184;56376184;56376394;56376394;56376394;56376394;56376638;56376691;56376691;56376691;56377118;56377644;56377652;56377652;56377888;56377888;56377888;56377888;56379401;56379401;56379401;56379401;56379401;56379720;56379720;56379720;56379720;56380073;56380073;56380073;56380073;56381424;56381836;56381836;56381836	56375683;56375683;56375683;56376108;56376108;56376108;56376108;56376314;56376314;56376314;56376314;56376434;56376613;56376613;56376613;56377254;56377985;56379232;56376775;56377727;56377727;56377727;56377727;56377985;56377985;56377985;56377985;56379529;56379529;56379440;56379529;56379529;56379784;56379784;56379784;56379784;56380236;56380236;56380236;56380236;56381547;56381848;56382017;56382028	-;-;-;-;-;-;-;-;-;-;-;-;-;-;-;-;-;-;-;-;-;-;-;-;-;-;-;-;-;-;-;-;-;-;-;-;-;-;-;-;-;-;-;-	5685	Ubxn6	UBX domain protein 6 [Source:MGI Symbol;Acc:MGI:1913780]
Mydgf	ENSMUSG00000019579	-0.0788827	5.38237	0.212271	0.644993	1	5137	5073	5123	4795	3728	3947	4495	4698	17;17;17;17;17;17;17;17;17;17;17;17;17	56482744;56484699;56485106;56485264;56486364;56486364;56486386;56489665;56489665;56489665;56490311;56490739;56490739	56484003;56484771;56485345;56485345;56486425;56486425;56486425;56489715;56489715;56489715;56490664;56490849;56490920	-;-;-;-;-;-;-;-;-;-;-;-;-	2222	Mydgf	myeloid derived growth factor [Source:MGI Symbol;Acc:MGI:2156020]
Cyb561	ENSMUSG00000019590	-0.0117015	5.06732	0.0046237	0.945787	1	3492	4405	4039	3899	3318	3128	3579	3835	11;11;11;11;11;11;11;11;11;11;11;11;11;11;11;11;11;11;11;11;11;11;11;11;11;11;11;11;11;11;11	105824528;105825777;105825910;105826315;105826578;105826578;105826578;105826625;105827008;105827008;105827008;105827036;105827381;105827381;105827381;105827381;105827381;105827381;105828455;105828455;105828455;105828455;105828455;105828455;105830926;105830926;105834937;105834937;105834937;105834937;105843873	105826393;105826393;105826393;105826393;105827003;105826779;105826735;105826735;105827111;105827111;105827111;105827111;105827479;105827479;105827479;105827479;105827479;105827479;105828666;105828666;105828666;105828666;105828624;105828666;105831204;105830990;105835255;105835313;105834965;105835238;105844162	-;-;-;-;-;-;-;-;-;-;-;-;-;-;-;-;-;-;-;-;-;-;-;-;-;-;-;-;-;-;-	3653	Cyb561	cytochrome b-561 [Source:MGI Symbol;Acc:MGI:103253]
Sema6a	ENSMUSG00000019647	0.010266	9.38853	0.00444663	0.946834	1	72494	84988	78150	78764	70514	71995	68185	68663	18;18;18;18;18;18;18;18;18;18;18;18;18;18;18;18;18;18;18;18;18;18;18;18;18;18;18;18;18;18;18;18;18;18;18;18;18;18;18;18;18;18;18;18;18;18;18;18;18;18;18;18;18;18;18;18;18;18;18;18;18;18;18;18;18;18;18;18;18;18;18;18;18;18;18;18;18;18;18;18;18;18;18;18;18;18;18;18;18;18;18;18;18;18;18;18;18;18;18;18;18;18;18;18;18;18;18;18;18;18;18;18;18;18;18;18;18;18;18;18;18;18;18;18;18;18;18;18;18;18;18;18;18;18;18;18;18;18;18;18;18;18;18;18;18;18	47368665;47378321;47378322;47380505;47380507;47381450;47403676;47403676;47403676;47403676;47403676;47408710;47408725;47409486;47409653;47409653;47409653;47409653;47409653;47409653;47412183;47412183;47412183;47412183;47412183;47412183;47412183;47412183;47414187;47414187;47414187;47414187;47414187;47414187;47414187;47414187;47414359;47414359;47414359;47414359;47414359;47414359;47414359;47414862;47414862;47414862;47414862;47414862;47414862;47414862;47414969;47416376;47416376;47416376;47416376;47416376;47416376;47416376;47420490;47420490;47420490;47420490;47420490;47420490;47420490;47423043;47423043;47423043;47423043;47423043;47423043;47423043;47424163;47424163;47424163;47424163;47424163;47424163;47424163;47424955;47424955;47424955;47424955;47424955;47424955;47424955;47424961;47427087;47427087;47427087;47427087;47427087;47427087;47427087;47427087;47431253;47431253;47431253;47431253;47431253;47431253;47431253;47431253;47432144;47432144;47432144;47432144;47432144;47432144;47432144;47432144;47433151;47433151;47433151;47433151;47433151;47433151;47433151;47433151;47436741;47437171;47437171;47437171;47437171;47437171;47437171;47437171;47437171;47439423;47439423;47439423;47439423;47439423;47439423;47439423;47439423;47439423;47466259;47466341;47501305;47501305;47501305;47501305;47501305;47501305;47501305	47368995;47382651;47382651;47382651;47382651;47382651;47403861;47403840;47403840;47403840;47403840;47409536;47409673;47409536;47409673;47409673;47409673;47409673;47409673;47409673;47412241;47412241;47412241;47412241;47412241;47412241;47412241;47412241;47414267;47414262;47414267;47414267;47414267;47414267;47414267;47414267;47414499;47414499;47414499;47414499;47414499;47414499;47414499;47414890;47415038;47415038;47415038;47415038;47415038;47415038;47415038;47416531;47416531;47416531;47416531;47416531;47416531;47416531;47420621;47420621;47420621;47420621;47420621;47420621;47420621;47423260;47423260;47423260;47423260;47423260;47423260;47423260;47424251;47424251;47424251;47424251;47424251;47424251;47424251;47425074;47425074;47425074;47425074;47425074;47425074;47425074;47425074;47427177;47427177;47427177;47427177;47427177;47427177;47427177;47427177;47431354;47431354;47431354;47431354;47431354;47431354;47431354;47431354;47432206;47432206;47432206;47432206;47432206;47432206;47432206;47432206;47433211;47433211;47433211;47433211;47433211;47433211;47433211;47433211;47437288;47437288;47437288;47437288;47437288;47437288;47437288;47437288;47437288;47439560;47439560;47439560;47439560;47439560;47439560;47439560;47439560;47439560;47466415;47466393;47501935;47501335;47501937;47501935;47501515;47501513;47501897	-;-;-;-;-;-;-;-;-;-;-;-;-;-;-;-;-;-;-;-;-;-;-;-;-;-;-;-;-;-;-;-;-;-;-;-;-;-;-;-;-;-;-;-;-;-;-;-;-;-;-;-;-;-;-;-;-;-;-;-;-;-;-;-;-;-;-;-;-;-;-;-;-;-;-;-;-;-;-;-;-;-;-;-;-;-;-;-;-;-;-;-;-;-;-;-;-;-;-;-;-;-;-;-;-;-;-;-;-;-;-;-;-;-;-;-;-;-;-;-;-;-;-;-;-;-;-;-;-;-;-;-;-;-;-;-;-;-;-;-;-;-;-;-;-;-	8778	Sema6a	sema domain, transmembrane domain (TM), and cytoplasmic domain, (semaphorin) 6A [Source:MGI Symbol;Acc:MGI:1203727]
Ccdc12	ENSMUSG00000019659	-0.0416035	3.82567	0.0695531	0.791989	1	1766	1715	1625	1640	1423	1467	1464	1439	9;9;9;9;9;9;9;9;9;9;9;9;9;9;9;9;9;9;9;9;9;9;9;9;9;9;9;9;9;9;9;9;9;9;9;9;9;9;9;9	110485571;110485593;110485598;110485606;110485610;110485680;110495993;110521384;110521384;110521384;110521384;110529741;110529741;110537514;110537514;110537514;110537514;110538962;110538962;110538962;110538962;110539004;110539079;110539112;110539195;110539195;110539195;110539195;110539195;110540154;110540154;110540154;110540154;110540154;110540154;110540154;110540319;110540319;110540319;110540319	110485726;110486742;110485726;110485726;110485726;110485719;110496139;110521451;110521451;110521451;110521451;110530021;110529811;110537593;110537805;110537593;110537593;110539023;110539023;110539023;110539023;110539023;110539229;110539229;110539229;110539229;110539229;110539229;110539229;110540230;110540655;110540532;110540353;110540230;110540230;110540230;110540661;110540581;110540323;110540674	+;+;+;+;+;+;+;+;+;+;+;+;+;+;+;+;+;+;+;+;+;+;+;+;+;+;+;+;+;+;+;+;+;+;+;+;+;+;+;+	2694	Ccdc12	coiled-coil domain containing 12 [Source:MGI Symbol;Acc:MGI:1919904]
Fmc1	ENSMUSG00000019689	0.12002	2.31134	0.297682	0.585339	1	603	584	562	476	412	475	616	639	6;6;6;6	38510437;38511758;38516094;38516094	38510646;38511945;38516383;38516384	+;+;+;+	689	Fmc1	formation of mitochondrial complex V assembly factor 1 [Source:MGI Symbol;Acc:MGI:1913367]
Akt3	ENSMUSG00000019699	-0.0288027	7.46453	0.0332328	0.855348	1	18872	23079	19920	22165	18388	17977	18128	18132	1;1;1;1;1;1;1;1;1;1;1;1;1;1;1;1;1;1;1;1;1;1;1;1;1;1;1;1;1;1;1;1;1;1;1;1;1;1;1;1;1;1	176847639;176849681;176849682;176859216;176859216;176859216;176871341;176871341;176871341;176877604;176877604;176877604;176886900;176886900;176886900;176894777;176894777;176894777;176906340;176906340;176906340;176907767;176907767;176907767;176924533;176924533;176924533;176930528;176930528;176930528;176937193;176937193;176937193;176958537;176958537;176958537;177076242;177076242;177076242;177076343;177085015;177085712	176847711;176853015;176853015;176859318;176859318;176859318;176871428;176871428;176871428;176877818;176877818;176877818;176887028;176887028;176887028;176894899;176894899;176894899;176906408;176906408;176906408;176907832;176907832;176907832;176924664;176924664;176924664;176930672;176930672;176930672;176937304;176937304;176937304;176958662;176958662;176958662;177076333;177076447;177076371;177076447;177085158;177085769	-;-;-;-;-;-;-;-;-;-;-;-;-;-;-;-;-;-;-;-;-;-;-;-;-;-;-;-;-;-;-;-;-;-;-;-;-;-;-;-;-;-	5124	Akt3	thymoma viral proto-oncogene 3 [Source:MGI Symbol;Acc:MGI:1345147]
Mrpl24	ENSMUSG00000019710	0.0360313	5.42863	0.0505807	0.822056	1	5076	5460	4682	4742	4493	4191	4705	4671	3;3;3;3;3;3;3;3;3;3;3;3;3;3;3;3;3;3;3;3;3;3;3;3;3;3;3;3	87826813;87826813;87826843;87826864;87826870;87827110;87827110;87828916;87829124;87829124;87829124;87829124;87829438;87829438;87829438;87829438;87829695;87829695;87829695;87829695;87830242;87830242;87830242;87830242;87830517;87830517;87830517;87830517	87827135;87827012;87827012;87826958;87826958;87827135;87827829;87829355;87829355;87829355;87829359;87829355;87829533;87829533;87829533;87829533;87829798;87829798;87829798;87829798;87830372;87830372;87830372;87830372;87830979;87830979;87830979;87830969	+;+;+;+;+;+;+;+;+;+;+;+;+;+;+;+;+;+;+;+;+;+;+;+;+;+;+;+	2255	Mrpl24	mitochondrial ribosomal protein L24 [Source:MGI Symbol;Acc:MGI:1914957]
Gle1	ENSMUSG00000019715	0.00434919	5.6565	0.000809443	0.977303	1	5989	6385	5660	5661	4983	5369	5381	5259	2;2;2;2;2;2;2;2;2;2;2;2;2;2;2;2;2;2;2;2;2;2;2;2;2;2;2;2;2;2;2;2	29825438;29825440;29825535;29826022;29826022;29826022;29828507;29828507;29828507;29829147;29829147;29829495;29830094;29832374;29832550;29832737;29833737;29833737;29833737;29834001;29834001;29838902;29839042;29839168;29840614;29840614;29842567;29845519;29845618;29847762;29847762;29848459	29825610;29825610;29825610;29826249;29826249;29826249;29828617;29828967;29828617;29829507;29829295;29829555;29830348;29832778;29832778;29832778;29833799;29833849;29833849;29834776;29834070;29839044;29839358;29839358;29840667;29840743;29842671;29845700;29845700;29848229;29847825;29850383	+;+;+;+;+;+;+;+;+;+;+;+;+;+;+;+;+;+;+;+;+;+;+;+;+;+;+;+;+;+;+;+	6087	Gle1	GLE1 RNA export mediator (yeast) [Source:MGI Symbol;Acc:MGI:1921662]
L3hypdh	ENSMUSG00000019718	0.0743062	3.93183	0.119197	0.729907	1	1968	1659	1486	1865	1214	1653	1908	1739	12;12;12;12;12;12;12;12;12;12;12;12	72120202;72123270;72123918;72124038;72124138;72124138;72126261;72126261;72126261;72131305;72131423;72131423	72120810;72124260;72124055;72124055;72124260;72124260;72126430;72126430;72126430;72131792;72132213;72132213	-;-;-;-;-;-;-;-;-;-;-;-	2679	L3hypdh	L-3-hydroxyproline dehydratase (trans-) [Source:MGI Symbol;Acc:MGI:1914467]
Lyst	ENSMUSG00000019726	0.0612516	5.79492	0.138632	0.709644	1	5975	6759	5995	6806	5783	6532	5740	5458	13;13;13;13;13;13;13;13;13;13;13;13;13;13;13;13;13;13;13;13;13;13;13;13;13;13;13;13;13;13;13;13;13;13;13;13;13;13;13;13;13;13;13;13;13;13;13;13;13;13;13;13;13;13;13;13;13;13;13;13;13;13;13;13;13;13;13;13;13;13;13;13;13;13;13;13;13;13;13;13;13;13;13;13;13;13;13;13;13;13;13	13764982;13764982;13764994;13788427;13788427;13788427;13791132;13791132;13791132;13805594;13805594;13805594;13808615;13808615;13808615;13811953;13811953;13814496;13814619;13814619;13815652;13815652;13815652;13818023;13818023;13818023;13818650;13818650;13821613;13821613;13823125;13823125;13824909;13826162;13831419;13833182;13835513;13838525;13844425;13845388;13847841;13848915;13852234;13853548;13854658;13855877;13857640;13858543;13858676;13861418;13862204;13862204;13871195;13872912;13881087;13882204;13882607;13883873;13883936;13884099;13884099;13885309;13885309;13886203;13886203;13887293;13887293;13900399;13900399;13903150;13903150;13904910;13904910;13915050;13915050;13917825;13917825;13921157;13921157;13921321;13926528;13926528;13931896;13933963;13935291;13935354;13935689;13935689;13950055;13950599;13951626	13765081;13765081;13765081;13788512;13788512;13788512;13791330;13791330;13791330;13805684;13805684;13805684;13810694;13810694;13810844;13812961;13812961;13814780;13814780;13814780;13815808;13815808;13815808;13818171;13818249;13818249;13818716;13818716;13821722;13821722;13824702;13823551;13825053;13826335;13831579;13833372;13835758;13838698;13844574;13845525;13848039;13849046;13852849;13853725;13854827;13856107;13857806;13858686;13858686;13861573;13862214;13862395;13871373;13873118;13881263;13882280;13882795;13884018;13884018;13884195;13884195;13885370;13885370;13886258;13886258;13887445;13887445;13900643;13900643;13903216;13903216;13905066;13905066;13915190;13915190;13918042;13918042;13922114;13921387;13921387;13928557;13926717;13932032;13934061;13935430;13935430;13935917;13935786;13950211;13950670;13953388	+;+;+;+;+;+;+;+;+;+;+;+;+;+;+;+;+;+;+;+;+;+;+;+;+;+;+;+;+;+;+;+;+;+;+;+;+;+;+;+;+;+;+;+;+;+;+;+;+;+;+;+;+;+;+;+;+;+;+;+;+;+;+;+;+;+;+;+;+;+;+;+;+;+;+;+;+;+;+;+;+;+;+;+;+;+;+;+;+;+;+	17459	Lyst	lysosomal trafficking regulator [Source:MGI Symbol;Acc:MGI:107448]
Slc35e1	ENSMUSG00000019731	-0.0983631	6.35258	0.420475	0.5167	1	9982	10068	9700	9969	7997	8486	8183	8127	8;8;8;8;8;8;8;8;8;8;8	73234485;73238418;73238505;73241965;73241965;73243296;73243296;73245686;73245686;73246010;73246010	73237837;73238750;73238750;73242090;73242090;73243433;73243433;73245756;73245756;73246061;73246458	-;-;-;-;-;-;-;-;-;-;-	4470	Slc35e1	solute carrier family 35, member E1 [Source:MGI Symbol;Acc:MGI:2142403]
Calr3	ENSMUSG00000019732	0.354107	-0.223082	1.44749	0.228931	0.818141	87	130	77	52	106	77	103	103	8;8;8;8;8;8;8;8;8;8;8;8;8;8;8;8	73178020;73178027;73179611;73179611;73181006;73181006;73181914;73181914;73185217;73185217;73188634;73188634;73188808;73192276;73197239;73197437	73178599;73178599;73179703;73179703;73181137;73181137;73182009;73182009;73185405;73185405;73188728;73188728;73189000;73192479;73197340;73197714	-;-;-;-;-;-;-;-;-;-;-;-;-;-;-;-	1962	Calr3	calreticulin 3 [Source:MGI Symbol;Acc:MGI:1920566]
Tmc4	ENSMUSG00000019734	0.182531	5.51387	1.14357	0.2849	0.887386	4597	5172	5375	4917	5122	5527	4682	4767	7;7;7;7;7;7;7;7;7;7;7;7;7;7;7;7;7;7;7;7;7;7;7;7;7;7;7;7;7;7;7;7;7;7;7;7;7;7;7;7;7;7;7;7;7;7;7;7;7;7;7;7;7;7	3668789;3668790;3668790;3668957;3669101;3669101;3669101;3669818;3669818;3669818;3669818;3670047;3670047;3670047;3670440;3670440;3672573;3672573;3672573;3672914;3672914;3672914;3673576;3673690;3673937;3673937;3674273;3674273;3674273;3674273;3674962;3674962;3674962;3677586;3677586;3677586;3677586;3677849;3677849;3677849;3677849;3678158;3678425;3678425;3678425;3678425;3679563;3679563;3679563;3679563;3679563;3680423;3680423;3680423	3669007;3669007;3669179;3669007;3669179;3669179;3669179;3669973;3669973;3669882;3669973;3670623;3670177;3670177;3670623;3670623;3672670;3672670;3672670;3673481;3673040;3673040;3674100;3674100;3674100;3674100;3675109;3674440;3674440;3674440;3675109;3675109;3675109;3677707;3677707;3677707;3677707;3678081;3678081;3678081;3678081;3678570;3678570;3678570;3678570;3678570;3679767;3679767;3679626;3679792;3679767;3680483;3680523;3680552	-;-;-;-;-;-;-;-;-;-;-;-;-;-;-;-;-;-;-;-;-;-;-;-;-;-;-;-;-;-;-;-;-;-;-;-;-;-;-;-;-;-;-;-;-;-;-;-;-;-;-;-;-;-	4280	Tmc4	transmembrane channel-like gene family 4 [Source:MGI Symbol;Acc:MGI:2669035]
Syne4	ENSMUSG00000019737	0.104848	4.78538	0.425064	0.514421	1	2820	3199	3250	3035	2913	2828	2889	3053	7;7;7;7;7;7;7;7;7;7;7;7;7;7;7;7;7;7;7;7;7;7;7;7;7;7;7;7;7;7;7;7;7;7;7;7;7;7;7;7;7;7;7;7;7;7;7;7;7;7;7;7;7;7;7;7;7;7;7;7;7;7;7;7;7;7;7;7	30014232;30014241;30014296;30014305;30014310;30014313;30014341;30014575;30014687;30014687;30014687;30014687;30014687;30014687;30014687;30014735;30015445;30015655;30015655;30015655;30015655;30015655;30015720;30015739;30015998;30015998;30015998;30015998;30015998;30015998;30015998;30015998;30016197;30016268;30016268;30016268;30016268;30016367;30016412;30016413;30016445;30016665;30017191;30017393;30017393;30017393;30017393;30017393;30017393;30017393;30018098;30018098;30018098;30018098;30018098;30018098;30018098;30018098;30018103;30018249;30018249;30018249;30018249;30018249;30018378;30018378;30018378;30018378	30014511;30014511;30014511;30014511;30014511;30014511;30014511;30014825;30014825;30014825;30014825;30015134;30014825;30014825;30014825;30014825;30015798;30015798;30015771;30015798;30015798;30015798;30015798;30015798;30016192;30016292;30016192;30016285;30016192;30016192;30016082;30016192;30016516;30016775;30016510;30016516;30016516;30016566;30016587;30016516;30016566;30017467;30017467;30017467;30017467;30017467;30017467;30017467;30017467;30017467;30018156;30018156;30018108;30018108;30018108;30018108;30018156;30018156;30018156;30018469;30018465;30018471;30018471;30018471;30018465;30018470;30018465;30018467	+;+;+;+;+;+;+;+;+;+;+;+;+;+;+;+;+;+;+;+;+;+;+;+;+;+;+;+;+;+;+;+;+;+;+;+;+;+;+;+;+;+;+;+;+;+;+;+;+;+;+;+;+;+;+;+;+;+;+;+;+;+;+;+;+;+;+;+	2946	Syne4	spectrin repeat containing, nuclear envelope family member 4 [Source:MGI Symbol;Acc:MGI:2141950]
Polr2i	ENSMUSG00000019738	-0.211465	4.36634	1.20957	0.271417	0.875048	2932	2594	2385	2395	2257	1939	1864	1799	7;7;7;7;7;7;7;7;7;7;7;7;7;7;7;7;7;7;7;7;7;7;7;7;7;7;7;7;7;7;7;7;7;7;7;7;7	29931373;29931457;29931757;29931757;29931767;29931775;29931907;29931907;29931907;29931907;29932028;29932117;29932175;29932175;29932175;29932175;29932175;29932332;29932332;29932332;29932332;29932332;29932357;29932492;29932492;29932492;29932492;29932492;29932492;29932492;29932710;29932710;29932710;29932710;29932710;29932710;29932710	29931829;29931803;29931961;29931829;29931961;29931829;29931961;29931961;29931961;29931961;29932248;29932248;29932406;29932406;29932248;29932248;29932248;29932406;29932406;29932406;29932406;29932406;29932543;29932543;29932543;29932543;29932543;29932543;29932544;29932543;29932812;29932750;29932807;29932808;29932810;29932811;29932815	+;+;+;+;+;+;+;+;+;+;+;+;+;+;+;+;+;+;+;+;+;+;+;+;+;+;+;+;+;+;+;+;+;+;+;+;+	1212	Polr2i	polymerase (RNA) II (DNA directed) polypeptide I [Source:MGI Symbol;Acc:MGI:1917170]
Krt10	ENSMUSG00000019761	0.303626	2.11272	1.93121	0.164626	0.709403	476	564	348	430	511	406	556	502	11;11;11;11;11;11;11;11;11;11	99276080;99276093;99276737;99276757;99277357;99277824;99278056;99278324;99278836;99279565	99276462;99276462;99276923;99277095;99277574;99277949;99278217;99278480;99278918;99280190	-;-;-;-;-;-;-;-;-;-	2114	Krt10	keratin 10 [Source:MGI Symbol;Acc:MGI:96685]
Rmnd1	ENSMUSG00000019763	0.124465	3.9204	0.518125	0.471642	1	1713	1940	1570	1561	1676	1460	1699	1683	10;10;10;10;10;10;10;10;10;10;10;10;10;10;10;10;10;10;10;10;10;10;10;10;10;10;10;10;10;10;10;10;10;10;10;10;10;10;10	4351915;4353171;4353546;4353874;4353874;4353984;4357805;4357805;4357805;4357805;4360713;4360713;4361667;4361667;4363309;4363309;4364543;4367153;4368556;4372082;4376094;4377171;4377243;4377445;4377523;4378369;4378409;4378536;4379077;4379077;4379077;4379077;4379077;4382064;4382266;4382266;4382266;4382266;4382266	4353501;4353501;4353990;4353990;4353990;4353990;4357918;4358105;4357925;4357925;4360789;4360789;4361731;4361731;4363745;4363415;4364643;4367192;4368631;4372190;4377691;4377691;4377691;4377691;4377691;4378465;4378465;4379171;4379171;4379171;4379171;4379171;4379171;4382295;4382301;4382334;4382344;4382334;4382388	-;-;-;-;-;-;-;-;-;-;-;-;-;-;-;-;-;-;-;-;-;-;-;-;-;-;-;-;-;-;-;-;-;-;-;-;-;-;-	5894	Rmnd1	required for meiotic nuclear division 1 homolog [Source:MGI Symbol;Acc:MGI:1913334]
Ccdc170	ENSMUSG00000019767	-3.55998	-4.23187	18.1179	2.07645e-05	0.00165408	11	13	6	0	0	2	0	0	10;10;10;10;10;10;10;10;10;10;10;10;10;10;10;10;10;10;10;10;10;10;10;10;10;10;10;10	4432502;4459872;4461543;4462752;4462752;4462752;4464056;4464056;4464056;4468906;4468906;4470755;4470755;4482995;4483959;4483959;4483959;4491682;4491682;4491682;4496766;4496766;4499557;4499557;4508497;4508497;4510899;4510899	4432628;4459919;4461726;4462880;4462880;4462880;4464312;4464312;4464312;4469050;4469050;4470940;4470940;4483204;4484276;4484276;4484276;4491701;4491882;4491882;4496939;4496939;4499799;4499799;4508733;4508733;4511111;4512231	+;+;+;+;+;+;+;+;+;+;+;+;+;+;+;+;+;+;+;+;+;+;+;+;+;+;+;+	3792	Ccdc170	coiled-coil domain containing 170 [Source:MGI Symbol;Acc:MGI:2685067]
Fbxo5	ENSMUSG00000019773	-0.353468	4.61848	4.25725	0.0390833	0.342833	3275	2976	3438	3218	2253	2177	2174	2342	10;10;10;10;10;10;10	5749160;5750256;5751152;5751869;5752200;5754538;5755259	5749822;5750435;5751242;5752532;5752532;5754600;5755600	-;-;-;-;-;-;-	2003	Fbxo5	F-box protein 5 [Source:MGI Symbol;Acc:MGI:1914391]
Mtrf1l	ENSMUSG00000019774	0.0888411	3.5283	0.254243	0.614103	1	1252	1574	1163	1272	1308	1241	1224	1152	10;10;10;10;10;10;10;10;10;10;10;10;10	5761887;5763212;5764041;5764041;5765552;5765552;5767449;5768801;5769201;5770025;5770025;5773526;5773526	5763406;5763406;5764177;5764177;5765755;5765669;5767612;5768984;5769787;5770104;5770104;5773546;5773910	-;-;-;-;-;-;-;-;-;-;-;-;-	3261	Mtrf1l	mitochondrial translational release factor 1-like [Source:MGI Symbol;Acc:MGI:1918830]
Rgs17	ENSMUSG00000019775	-0.36001	1.10744	1.39926	0.236848	0.82796	291	426	179	244	212	246	183	136	10;10;10;10;10;10;10;10;10;10;10;10;10;10;10;10;10;10;10;10;10;10;10;10	5775663;5775663;5782169;5783096;5791272;5791272;5791272;5791272;5792536;5792536;5792536;5792536;5812519;5812519;5812519;5812519;5865793;5868184;5868184;5868184;5872228;5872228;5872228;5872228	5783141;5783141;5783141;5783141;5791506;5791506;5791506;5791506;5792625;5792625;5792625;5792625;5812662;5812662;5812662;5812662;5865899;5868253;5868253;5868253;5872366;5872400;5872366;5872386	-;-;-;-;-;-;-;-;-;-;-;-;-;-;-;-;-;-;-;-;-;-;-;-	8298	Rgs17	regulator of G-protein signaling 17 [Source:MGI Symbol;Acc:MGI:1927469]
Hdac2	ENSMUSG00000019777	-0.0110755	7.73357	0.00521013	0.942458	1	24270	26703	23169	26417	20978	21741	22951	22428	10;10;10;10;10;10;10;10;10;10;10;10;10;10;10;10;10;10;10;10;10;10;10;10;10;10;10;10;10;10;10;10	36850540;36850566;36861123;36861123;36862303;36862303;36864076;36864076;36865146;36865146;36867753;36867753;36867762;36869604;36869604;36869604;36869772;36869772;36869772;36872985;36872985;36873390;36873963;36874168;36874410;36874470;36876365;36876365;36876365;36877525;36877525;36877525	36850799;36850799;36861235;36861235;36862420;36862420;36864150;36864150;36865284;36865284;36867894;36867894;36867894;36869696;36869696;36869696;36869880;36872107;36869880;36873041;36873125;36873498;36874093;36874565;36874565;36874565;36876422;36876422;36876422;36877884;36877607;36877885	+;+;+;+;+;+;+;+;+;+;+;+;+;+;+;+;+;+;+;+;+;+;+;+;+;+;+;+;+;+;+;+	4474	Hdac2	histone deacetylase 2 [Source:MGI Symbol;Acc:MGI:1097691]
Frk	ENSMUSG00000019779	-0.0446162	5.15609	0.0495824	0.823791	1	3715	4737	3526	5093	3056	3915	3979	3652	10;10;10;10;10;10;10;10;10;10;10;10;10;10;10;10;10;10;10;10;10;10;10;10;10	34359395;34359457;34359516;34359528;34359741;34359741;34423289;34423289;34423289;34459894;34459894;34459894;34462162;34462162;34462162;34467808;34467808;34467808;34481691;34481691;34481691;34483802;34483802;34484356;34484356	34359584;34359628;34360365;34360365;34359918;34360365;34423410;34423410;34423410;34460057;34460057;34460057;34462330;34462330;34462330;34467966;34467966;34467966;34482276;34481872;34481872;34483967;34483967;34485949;34487274	+;+;+;+;+;+;+;+;+;+;+;+;+;+;+;+;+;+;+;+;+;+;+;+;+	5256	Frk	fyn-related kinase [Source:MGI Symbol;Acc:MGI:103265]
Rwdd1	ENSMUSG00000019782	0.0427918	4.25853	0.0636355	0.80084	1	2168	2370	2172	2146	2234	1857	1956	1996	10;10;10;10;10;10;10;10;10;10;10;10;10	33872551;33872557;33877133;33877133;33877654;33878420;33879368;33884989;33884989;33888068;33888068;33895362;33895362	33872844;33872844;33877241;33877195;33877786;33878563;33879832;33885119;33885119;33888133;33888133;33895582;33895620	-;-;-;-;-;-;-;-;-;-;-;-;-	1601	Rwdd1	RWD domain containing 1 [Source:MGI Symbol;Acc:MGI:1913771]
Trdn	ENSMUSG00000019787	-0.964438	-1.40137	7.98531	0.00471585	0.0914379	56	66	45	41	13	39	24	20	10;10;10;10;10;10;10;10;10;10;10;10;10;10;10;10;10;10;10;10;10;10;10;10;10;10;10;10;10;10;10;10;10;10;10;10;10;10;10;10;10;10;10;10;10;10;10;10;10;10;10;10;10;10;10;10;10;10;10;10;10;10;10;10;10;10;10;10;10;10;10;10;10;10;10;10;10;10;10;10;10;10;10;10;10;10	32956550;32959479;32959532;32959536;32959556;32959557;33015070;33015070;33015070;33015070;33015070;33033009;33033009;33033009;33033009;33033009;33033009;33034242;33034242;33034242;33034242;33034242;33051765;33051765;33051765;33051765;33051765;33059950;33059950;33059950;33059950;33059950;33062637;33062637;33062637;33062637;33062637;33071945;33071945;33071945;33071945;33071945;33071964;33074701;33076159;33076159;33076159;33109851;33109851;33109851;33109851;33133029;33133071;33134083;33134083;33181033;33181033;33197301;33197301;33208432;33208432;33209228;33209228;33210978;33210978;33211136;33213509;33219072;33239974;33274377;33275091;33309697;33313714;33314788;33315171;33318884;33320050;33320720;33321416;33322984;33326975;33340554;33342419;33344152;33347562;33350375	32959741;32959741;32959741;32959741;32959741;32959741;33015279;33015279;33015279;33015279;33015279;33033170;33033170;33033154;33033170;33033170;33033170;33034274;33034274;33034274;33034274;33034274;33051824;33051824;33051824;33051824;33051824;33060012;33060012;33060012;33060012;33060012;33062696;33062696;33062696;33062696;33062696;33072121;33072121;33072121;33072121;33072313;33072121;33076365;33076218;33076369;33076218;33109988;33109922;33109922;33109922;33133133;33133133;33134136;33134136;33181086;33181086;33197330;33197330;33208461;33208461;33209245;33209245;33211010;33211010;33211162;33213535;33219119;33240018;33274427;33275141;33309726;33313743;33314814;33315218;33318928;33320070;33320746;33321454;33323028;33326998;33340592;33342457;33344190;33347600;33352705	+;+;+;+;+;+;+;+;+;+;+;+;+;+;+;+;+;+;+;+;+;+;+;+;+;+;+;+;+;+;+;+;+;+;+;+;+;+;+;+;+;+;+;+;+;+;+;+;+;+;+;+;+;+;+;+;+;+;+;+;+;+;+;+;+;+;+;+;+;+;+;+;+;+;+;+;+;+;+;+;+;+;+;+;+;+	9352	Trdn	triadin [Source:MGI Symbol;Acc:MGI:1924007]
Hey2	ENSMUSG00000019789	-0.372461	6.09716	4.3678	0.0366243	0.330832	8450	10449	8688	8787	5442	7343	6114	5912	10;10;10;10;10;10	30708355;30713471;30715806;30716387;30716600;30718562	30710423;30713552;30718011;30716470;30716678;30718797	-;-;-;-;-;-	4593	Hey2	hairy/enhancer-of-split related with YRPW motif 2 [Source:MGI Symbol;Acc:MGI:1341884]
Stxbp5	ENSMUSG00000019790	0.122681	5.58176	0.654896	0.418368	1	5218	5548	5158	5505	4951	5052	5321	5283	10;10;10;10;10;10;10;10;10;10;10;10;10;10;10;10;10;10;10;10;10;10;10;10;10;10;10;10;10;10;10;10;10;10;10;10;10;10;10;10;10;10;10;10;10;10;10;10;10;10;10;10;10;10;10;10;10;10;10;10;10;10;10;10;10;10;10;10;10;10;10;10;10;10;10;10;10;10;10;10;10;10;10;10;10;10;10;10;10;10;10;10;10;10;10;10;10;10;10;10;10;10;10;10;10;10;10;10;10;10;10;10;10;10;10;10;10	9631291;9635702;9635740;9636325;9636657;9638489;9638489;9638489;9638489;9638489;9642843;9642846;9642902;9642902;9642902;9642902;9642902;9642953;9644574;9644574;9644574;9644574;9644574;9644574;9644574;9644574;9645085;9645085;9645085;9645085;9645085;9645085;9645085;9645181;9645347;9646194;9646194;9646194;9646194;9646194;9646194;9646194;9646194;9653765;9653765;9653765;9653765;9653765;9653765;9653765;9659932;9660085;9664780;9665107;9665107;9665107;9665107;9665107;9672682;9673598;9673866;9673866;9673866;9673866;9673866;9675687;9675687;9675687;9684164;9684164;9684164;9684773;9684773;9684773;9687412;9687412;9687412;9687709;9687709;9687709;9688004;9688004;9688004;9691460;9691995;9691995;9691995;9693050;9693050;9693050;9701114;9701114;9701114;9711578;9711578;9711578;9713821;9713821;9713821;9717615;9717615;9717615;9718971;9718971;9718971;9740757;9740757;9740757;9742357;9742357;9742357;9774901;9774901;9774901;9776275;9776275;9776275	9636698;9636698;9636698;9636698;9636698;9638709;9638709;9638709;9638709;9638709;9643013;9643013;9643013;9643013;9643013;9643013;9643013;9643013;9644739;9644692;9644739;9644739;9644739;9644739;9644739;9644739;9645278;9646265;9645454;9645454;9645454;9645454;9645454;9645454;9645454;9646433;9646433;9646433;9646433;9646433;9646433;9646433;9646433;9654053;9653815;9654053;9656072;9653815;9653810;9653815;9659979;9660144;9665172;9665172;9665172;9665172;9665172;9665172;9672765;9673781;9673912;9673941;9674017;9674017;9674017;9675812;9675812;9675812;9684342;9684342;9684342;9684993;9684993;9684993;9687452;9687452;9687452;9687776;9687776;9687776;9688151;9688151;9688151;9695329;9692067;9692067;9692067;9693204;9693204;9693204;9701192;9701192;9701192;9711701;9711701;9711701;9713904;9713904;9713904;9717678;9717678;9717678;9719105;9719105;9719105;9740857;9740857;9740857;9742438;9742438;9742438;9774998;9774998;9774998;9776427;9776823;9776427	-;-;-;-;-;-;-;-;-;-;-;-;-;-;-;-;-;-;-;-;-;-;-;-;-;-;-;-;-;-;-;-;-;-;-;-;-;-;-;-;-;-;-;-;-;-;-;-;-;-;-;-;-;-;-;-;-;-;-;-;-;-;-;-;-;-;-;-;-;-;-;-;-;-;-;-;-;-;-;-;-;-;-;-;-;-;-;-;-;-;-;-;-;-;-;-;-;-;-;-;-;-;-;-;-;-;-;-;-;-;-;-;-;-;-;-;-	16513	Stxbp5	syntaxin binding protein 5 (tomosyn) [Source:MGI Symbol;Acc:MGI:1926058]
Hint3	ENSMUSG00000019791	0.208748	3.17895	1.5553	0.212355	0.792103	993	938	932	1052	917	1046	1040	1000	10;10;10;10;10;10;10;10;10;10;10;10;10;10;10;10;10;10;10;10;10;10;10;10	30484137;30484227;30484345;30484379;30486313;30486313;30486313;30486313;30487644;30487644;30487644;30487644;30488104;30489274;30490709;30490709;30490709;30490709;30492197;30494199;30494199;30494199;30505320;30505528	30484419;30484419;30484419;30484419;30486457;30486439;30486439;30486439;30487713;30487713;30487713;30487713;30490548;30489368;30490826;30490826;30490826;30490826;30494361;30494333;30494329;30494475;30505397;30505628	-;-;-;-;-;-;-;-;-;-;-;-;-;-;-;-;-;-;-;-;-;-;-;-	5519	Hint3	histidine triad nucleotide binding protein 3 [Source:MGI Symbol;Acc:MGI:1914097]
Trmt11	ENSMUSG00000019792	0.197517	3.61417	1.38187	0.239782	0.832501	1285	1485	1360	1222	1410	1264	1348	1390	10;10;10;10;10;10;10;10;10;10;10;10;10;10;10;10;10;10;10;10;10;10;10;10;10;10;10;10;10;10;10;10;10;10;10;10;10;10;10;10;10;10;10;10	30410221;30410711;30423653;30423653;30434915;30434915;30435117;30435160;30435160;30436814;30436814;30436814;30441195;30442422;30442422;30442422;30443757;30463435;30463435;30463435;30465951;30466021;30466021;30466021;30466021;30466839;30466839;30466839;30466839;30467017;30470111;30470111;30470111;30470111;30472323;30473736;30473736;30473736;30473736;30476586;30476586;30476586;30476586;30476586	30411240;30411240;30423773;30423773;30435046;30435046;30435232;30435232;30435232;30436978;30436978;30436978;30442502;30442502;30442502;30442502;30443867;30463591;30463591;30463591;30466155;30466155;30466105;30466155;30466155;30467098;30466931;30466931;30466931;30467098;30470184;30470184;30470184;30470184;30473801;30473801;30473801;30473801;30473801;30476691;30476673;30476646;30476691;30476745	-;-;-;-;-;-;-;-;-;-;-;-;-;-;-;-;-;-;-;-;-;-;-;-;-;-;-;-;-;-;-;-;-;-;-;-;-;-;-;-;-;-;-;-	5308	Trmt11	tRNA methyltransferase 11 [Source:MGI Symbol;Acc:MGI:1920931]
Katna1	ENSMUSG00000019794	-0.0420962	4.89495	0.0693737	0.792251	1	3537	4006	3186	3482	3024	3134	3090	2923	10;10;10;10;10;10;10;10;10;10;10;10;10;10;10;10;10;10;10;10;10;10;10;10;10;10;10;10;10;10;10;10;10;10;10;10;10	7601764;7601764;7601772;7614487;7614487;7614487;7617172;7617172;7617172;7619320;7619320;7624540;7624540;7624540;7624639;7627308;7627308;7627308;7627308;7628508;7628508;7628508;7628508;7635461;7635461;7635461;7635536;7636499;7636499;7636499;7636997;7637007;7637007;7638554;7638554;7638554;7638554	7601887;7601887;7601887;7614661;7614661;7614661;7617329;7617329;7617329;7619500;7619500;7624661;7624661;7624661;7624661;7627413;7627413;7627413;7627413;7628666;7628513;7628666;7628666;7635997;7635587;7635587;7635587;7636633;7636633;7636633;7637125;7637133;7637133;7638912;7638828;7638914;7638913	+;+;+;+;+;+;+;+;+;+;+;+;+;+;+;+;+;+;+;+;+;+;+;+;+;+;+;+;+;+;+;+;+;+;+;+;+	2195	Katna1	katanin p60 (ATPase-containing) subunit A1 [Source:MGI Symbol;Acc:MGI:1344353]
Pcmt1	ENSMUSG00000019795	-0.0823941	5.4173	0.265844	0.606133	1	5156	5150	5238	5101	3887	4280	4479	4608	10;10;10;10;10;10;10;10;10;10;10;10;10;10;10;10;10;10;10;10;10;10;10;10;10;10;10;10;10;10;10;10;10;10;10;10;10;10;10;10;10;10;10;10;10;10;10;10;10;10;10;10;10;10;10;10;10;10	7505137;7505137;7505145;7513494;7513494;7513773;7513820;7513820;7514632;7515423;7515809;7515809;7515809;7515809;7515809;7516459;7516459;7516459;7516459;7516459;7516459;7520089;7520089;7520089;7520089;7520089;7520089;7520096;7523354;7523354;7523354;7523354;7523354;7523354;7523354;7523358;7523383;7524231;7524231;7524729;7524815;7524815;7524815;7524815;7524815;7524815;7524815;7524815;7524815;7527114;7538839;7538839;7538839;7538839;7538839;7538839;7556247;7556671	7506740;7506740;7506740;7513989;7513989;7513989;7513989;7513989;7514759;7515894;7515894;7515894;7515894;7515894;7515894;7516579;7516579;7516579;7516579;7516579;7516579;7520193;7520193;7520193;7520193;7520193;7520193;7520193;7523385;7523385;7523385;7523385;7523385;7523385;7523385;7523385;7523385;7524424;7524424;7524919;7524919;7524919;7524919;7524919;7524919;7524919;7524919;7524919;7524919;7527300;7539028;7539372;7539025;7539067;7539028;7539372;7556894;7556900	-;-;-;-;-;-;-;-;-;-;-;-;-;-;-;-;-;-;-;-;-;-;-;-;-;-;-;-;-;-;-;-;-;-;-;-;-;-;-;-;-;-;-;-;-;-;-;-;-;-;-;-;-;-;-;-;-;-	4718	Pcmt1	protein-L-isoaspartate (D-aspartate) O-methyltransferase 1 [Source:MGI Symbol;Acc:MGI:97502]
Lrp11	ENSMUSG00000019796	0.242077	2.66321	1.55166	0.212891	0.792339	683	779	674	590	563	779	768	741	10;10;10;10;10;10;10;10;10;10;10;10;10;10;10;10;10;10;10;10;10;10;10;10;10;10;10;10	7465564;7465581;7465743;7465891;7471868;7471868;7471868;7471948;7474456;7474471;7474471;7474471;7478593;7478593;7478593;7479938;7479938;7479938;7479938;7484308;7484308;7484308;7484308;7484312;7499394;7499394;7499394;7499394	7466377;7466377;7466377;7466377;7472028;7472028;7472028;7472028;7474612;7474612;7474612;7474612;7478718;7478718;7478718;7480147;7480147;7480147;7480147;7484403;7484403;7484403;7484331;7484403;7499516;7499786;7501247;7501247	+;+;+;+;+;+;+;+;+;+;+;+;+;+;+;+;+;+;+;+;+;+;+;+;+;+;+;+	3418	Lrp11	low density lipoprotein receptor-related protein 11 [Source:MGI Symbol;Acc:MGI:2442989]
Mtres1	ENSMUSG00000019797	0.0689576	3.34021	0.160891	0.688338	1	1047	1374	1157	1073	1106	1062	1055	1074	10;10;10;10;10;10;10;10;10	43401129;43401155;43401698;43406594;43408672;43409150;43414121;43416936;43416936	43401404;43401404;43401839;43406666;43409153;43409451;43416962;43416990;43416964	-;-;-;-;-;-;-;-;-	4141	Mtres1	mitochondrial transcription rescue factor 1 [Source:MGI Symbol;Acc:MGI:1915101]
Sec63	ENSMUSG00000019802	-0.0271975	7.11684	0.0299676	0.862564	1	15429	17511	15532	17484	14591	13584	14436	14485	10;10;10;10;10;10;10;10;10;10;10;10;10;10;10;10;10;10;10;10;10;10;10;10;10;10;10;10;10;10;10;10;10;10;10;10;10;10;10;10;10;10;10;10;10;10;10;10;10;10;10;10;10;10;10;10;10;10;10;10;10;10	42637492;42637611;42637802;42659438;42659438;42659438;42665296;42665296;42665296;42667175;42667175;42667175;42670771;42670771;42670771;42672202;42672202;42672202;42673679;42674743;42674743;42677629;42677629;42677629;42677818;42677818;42677818;42679886;42679886;42679886;42681072;42681072;42681072;42682520;42682520;42682520;42686839;42686839;42686839;42688432;42688432;42688432;42688661;42688664;42691051;42691051;42692364;42692364;42693924;42693924;42699877;42699877;42699877;42699877;42703873;42703873;42703873;42703873;42704887;42704887;42704887;42704887	42637884;42637884;42637884;42659537;42659537;42659537;42665410;42665410;42665410;42667287;42667287;42667287;42670832;42670832;42670832;42674851;42673729;42672260;42673729;42674851;42674851;42677723;42677723;42677723;42677950;42677950;42677950;42679978;42679978;42679978;42681226;42681226;42681226;42682667;42682667;42682667;42686921;42686921;42686921;42688738;42688491;42688491;42688834;42688834;42691209;42691209;42692465;42692465;42694028;42694078;42699975;42699975;42699975;42699975;42703977;42703977;42703977;42703977;42705279;42705276;42706388;42708510	+;+;+;+;+;+;+;+;+;+;+;+;+;+;+;+;+;+;+;+;+;+;+;+;+;+;+;+;+;+;+;+;+;+;+;+;+;+;+;+;+;+;+;+;+;+;+;+;+;+;+;+;+;+;+;+;+;+;+;+;+;+	8787	Sec63	SEC63-like (S. cerevisiae) [Source:MGI Symbol;Acc:MGI:2155302]
Nr2e1	ENSMUSG00000019803	0.72552	2.42694	3.31066	0.068832	0.464951	323	862	266	469	465	1109	726	473	10;10;10;10;10;10;10;10;10;10;10;10;10;10;10;10;10;10;10;10;10;10;10	42437959;42439268;42443485;42443485;42443832;42443832;42444369;42444369;42444653;42447369;42447480;42448742;42448742;42448854;42450352;42450352;42450352;42454162;42454162;42454162;42456194;42456665;42458878	42439522;42439522;42443590;42443590;42443981;42443981;42444465;42444465;42444824;42447515;42447515;42448977;42448977;42448977;42450439;42450439;42450439;42454307;42454307;42454307;42456341;42456770;42459628	-;-;-;-;-;-;-;-;-;-;-;-;-;-;-;-;-;-;-;-;-;-;-	3711	Nr2e1	nuclear receptor subfamily 2, group E, member 1 [Source:MGI Symbol;Acc:MGI:1100526]
Snx3	ENSMUSG00000019804	-0.153791	7.15887	0.829041	0.36255	0.962778	17491	20086	15288	17923	14958	13528	14119	13438	10;10;10;10;10;10;10;10;10;10;10	42378026;42378027;42378286;42401950;42401950;42409145;42409145;42409145;42410649;42410649;42410649	42378422;42378488;42378488;42402045;42402045;42409269;42409269;42409269;42410783;42411377;42411366	+;+;+;+;+;+;+;+;+;+;+	1413	Snx3	sorting nexin 3 [Source:MGI Symbol;Acc:MGI:1860188]
Aig1	ENSMUSG00000019806	0.0170442	4.98136	0.0103095	0.919125	1	3547	3981	3644	3577	3383	2884	3372	3530	10;10;10;10;10;10;10;10;10;10;10;10;10;10;10;10;10;10;10;10;10;10;10;10;10;10;10;10;10;10;10	13522798;13523413;13528195;13529330;13529330;13529332;13566268;13566268;13566268;13566268;13673891;13677592;13677592;13677592;13677592;13702248;13704987;13704987;13704987;13704987;13704987;13705039;13705372;13719925;13730880;13736863;13744362;13744362;13744362;13744362;13744362	13523450;13523450;13528755;13529493;13529493;13529493;13566383;13566383;13566383;13566383;13677693;13677693;13677693;13677693;13677693;13705142;13705142;13705142;13705142;13705142;13705142;13705142;13705573;13720030;13731004;13737070;13744566;13744573;13744724;13744720;13744701	-;-;-;-;-;-;-;-;-;-;-;-;-;-;-;-;-;-;-;-;-;-;-;-;-;-;-;-;-;-;-	9196	Aig1	androgen-induced 1 [Source:MGI Symbol;Acc:MGI:1913503]
Adat2	ENSMUSG00000019808	-0.133714	2.73861	0.339602	0.560059	1	1016	737	696	810	554	565	774	743	10;10;10;10;10;10	13428638;13432596;13435858;13437448;13438381;13438559	13429105;13432700;13436008;13437554;13438453;13439120	+;+;+;+;+;+	1466	Adat2	adenosine deaminase, tRNA-specific 2 [Source:MGI Symbol;Acc:MGI:1914007]
Pex3	ENSMUSG00000019809	0.208883	4.27281	1.78362	0.181706	0.741673	2026	2308	2048	2054	2201	2191	2125	2082	10;10;10;10;10;10;10;10;10;10;10;10;10;10;10;10;10;10;10;10;10;10;10;10;10;10;10;10;10;10;10;10;10;10;10;10;10;10;10;10;10;10;10;10;10;10;10;10;10;10;10;10;10;10;10;10;10;10;10;10;10;10;10;10;10;10;10;10	13399586;13399591;13399860;13399886;13403485;13403485;13403485;13403485;13404711;13407002;13407002;13407002;13407002;13407010;13408084;13408084;13408084;13408084;13408084;13408084;13410416;13410416;13410416;13410416;13410416;13410416;13411299;13411299;13411299;13411299;13411299;13411299;13411453;13411453;13411453;13411453;13411453;13411453;13411471;13411687;13411687;13411687;13411687;13411687;13413175;13413175;13413175;13413175;13413175;13413175;13418368;13418368;13418368;13418368;13418368;13418368;13422094;13422094;13422094;13422094;13422094;13422094;13428516;13428570;13428570;13428570;13428570;13428693	13399687;13399687;13400712;13400712;13403581;13403581;13403581;13403581;13407124;13407124;13407124;13407124;13407124;13407124;13408154;13408154;13408154;13408154;13408154;13408154;13410581;13410581;13410581;13410581;13410581;13410581;13411353;13411353;13411353;13411353;13411353;13411353;13411519;13411519;13411705;13411519;13411519;13411519;13411519;13411811;13411811;13411811;13411811;13411811;13413218;13413218;13413218;13413218;13413218;13413218;13418449;13418449;13418449;13418449;13418449;13418449;13422225;13422225;13422225;13422225;13422225;13422225;13428563;13428886;13428608;13428883;13428582;13428864	-;-;-;-;-;-;-;-;-;-;-;-;-;-;-;-;-;-;-;-;-;-;-;-;-;-;-;-;-;-;-;-;-;-;-;-;-;-;-;-;-;-;-;-;-;-;-;-;-;-;-;-;-;-;-;-;-;-;-;-;-;-;-;-;-;-;-;-	4740	Pex3	peroxisomal biogenesis factor 3 [Source:MGI Symbol;Acc:MGI:1929646]
Fuca2	ENSMUSG00000019810	-0.0665899	4.97824	0.16362	0.685845	1	3336	4046	3854	3935	3178	3444	3055	3108	10;10;10;10;10;10;10;10;10;10;10;10;10;10;10;10;10;10;10;10;10;10;10;10;10;10	13375284;13375288;13376745;13376745;13376747;13376828;13378815;13378815;13378815;13378815;13381483;13381483;13381483;13381781;13382450;13382450;13382979;13382979;13382979;13388362;13388362;13388362;13390451;13390451;13390499;13390861	13375331;13375331;13377117;13377117;13376921;13377117;13379002;13379002;13379002;13379002;13381822;13381624;13381822;13381822;13382660;13382660;13383169;13383169;13383169;13388842;13388470;13388470;13394779;13390618;13391242;13391287	+;+;+;+;+;+;+;+;+;+;+;+;+;+;+;+;+;+;+;+;+;+;+;+;+;+	6161	Fuca2	fucosidase, alpha-L- 2, plasma [Source:MGI Symbol;Acc:MGI:1914098]
Cep57l1	ENSMUSG00000019813	-0.153411	3.35386	0.849775	0.356616	0.957457	1173	1464	1174	1236	1040	999	985	973	10;10;10;10;10;10;10;10;10;10;10;10;10;10;10;10;10;10;10;10;10;10;10;10;10;10;10;10;10;10;10;10;10;10;10;10;10;10;10;10;10;10;10;10;10;10;10;10;10;10;10;10;10;10;10;10;10;10;10;10;10;10;10;10;10;10;10;10;10;10;10;10;10;10;10;10;10;10;10;10;10;10;10;10;10;10;10	41594836;41594837;41594837;41594842;41594842;41595221;41595843;41597169;41597553;41597553;41597553;41597553;41597553;41597553;41598880;41598880;41598880;41598880;41598880;41598880;41598880;41599857;41599857;41599857;41599857;41599857;41599857;41604520;41604624;41604624;41604624;41605327;41605327;41605327;41605327;41605327;41605327;41605327;41605327;41606995;41606995;41606995;41606995;41606995;41606995;41606995;41606995;41616836;41616836;41616836;41616836;41616836;41616836;41616836;41616836;41618698;41619038;41619038;41619038;41619038;41619038;41619038;41619038;41620736;41621767;41621767;41621767;41621767;41621767;41621767;41621767;41621767;41621767;41622563;41657480;41657480;41677440;41685569;41685569;41685569;41685569;41685569;41685569;41685569;41685569;41685784;41685842	41595903;41595903;41595903;41595903;41595903;41595903;41595903;41597697;41597697;41597697;41597697;41597697;41597697;41597697;41599001;41599001;41598907;41599001;41599001;41599001;41599001;41599934;41599934;41599934;41599934;41599934;41599934;41604710;41604710;41604710;41604710;41605404;41605404;41605404;41605404;41605404;41605404;41605404;41605404;41607111;41607111;41607111;41607111;41607111;41607111;41607111;41607111;41616957;41616957;41616957;41616957;41616957;41616909;41616957;41616957;41619217;41619217;41619217;41619217;41619217;41619217;41619217;41619217;41621917;41621917;41621927;41621917;41621917;41621917;41621917;41621917;41621917;41621917;41622634;41657546;41657546;41678959;41685603;41685608;41685626;41685626;41685618;41685603;41685659;41685609;41685864;41685867	-;-;-;-;-;-;-;-;-;-;-;-;-;-;-;-;-;-;-;-;-;-;-;-;-;-;-;-;-;-;-;-;-;-;-;-;-;-;-;-;-;-;-;-;-;-;-;-;-;-;-;-;-;-;-;-;-;-;-;-;-;-;-;-;-;-;-;-;-;-;-;-;-;-;-;-;-;-;-;-;-;-;-;-;-;-;-	5851	Cep57l1	centrosomal protein 57-like 1 [Source:MGI Symbol;Acc:MGI:1915511]
Ltv1	ENSMUSG00000019814	-0.0723104	4.40476	0.176262	0.674606	1	2573	2527	2358	2728	2290	2255	2049	1959	10;10;10;10;10;10;10;10;10;10;10;10;10;10;10;10;10	13053884;13054867;13055399;13055739;13056634;13058023;13058156;13058605;13058605;13061168;13061168;13066319;13066319;13067852;13067852;13068153;13068772	13054740;13055067;13055451;13055878;13056761;13058272;13058272;13058740;13058740;13061255;13061255;13066489;13066489;13067983;13067983;13068172;13068912	-;-;-;-;-;-;-;-;-;-;-;-;-;-;-;-;-	2317	Ltv1	LTV1 ribosome biogenesis factor [Source:MGI Symbol;Acc:MGI:2447810]
Plagl1	ENSMUSG00000019817	-0.179821	5.27599	0.559653	0.4544	1	3747	6185	4612	4803	3886	4878	3216	3041	10;10;10;10;10;10;10;10;10;10;10;10;10;10;10;10;10;10;10;10;10;10;10;10;10;10;10;10;10;10;10;10;10;10;10;10;10;10;10;10;10;10;10;10;10;10;10;10;10;10;10;10;10;10;10;10;10;10;10;10;10;10;10;10;10;10;10;10;10;10;10;10;10;10;10;10;10;10;10;10;10;10;10;10;10;10;10;10;10;10;10;10;10;10;10;10;10;10;10;10;10;10;10;10;10;10;10;10;10;10;10;10;10;10;10;10;10;10;10;10;10;10	12936248;12957220;12960382;12966435;12966456;12966532;12966532;12966576;12966576;12966576;12966576;12966576;12966576;12966576;12966576;12966576;12966576;12966576;12966576;12966576;12966579;12966585;12966618;12966618;12966757;12967519;12967519;12967519;12967519;12967519;12967519;12981599;12981599;12981599;12981599;12981599;12981599;12981599;12981599;12981599;12981599;12981599;12981599;12981599;12981599;12981599;12981599;12981599;12981599;12981599;12981599;12981599;12984567;12984567;12984567;12984567;12988263;12988263;12988263;12988263;12988263;12988263;12988263;12988263;12988263;12988263;12988263;12988263;12988263;12988263;12988263;12988263;12988263;12988263;12988263;12988678;12989209;12989902;12989902;12989902;12989902;12989902;12989902;12989902;12989902;12992108;12992440;12992440;12992440;12992440;12992440;12992440;12992454;12992454;12992454;12992454;12992454;12992454;12992454;12992454;12992454;12992454;13000600;13000600;13000600;13000600;13000600;13000600;13000600;13000600;13000600;13000600;13000600;13000600;13000600;13002886;13002886;13002886;13002886;13002886;13005370;13005370	12936603;12957266;12960508;12966764;12966768;12966768;12966768;12966764;12966768;12966764;12966768;12966768;12966768;12966768;12966764;12966768;12966768;12966768;12966764;12966764;12966768;12966768;12966764;12966764;12966764;12967556;12967556;12967556;12967556;12967556;12967556;12981637;12981637;12981637;12981637;12981637;12981637;12981637;12981637;12981637;12981637;12981637;12981637;12981637;12981637;12982117;12981637;12981637;12981637;12981637;12981637;12981637;12984652;12984652;12984652;12984645;12988628;12988528;12988294;12988294;12989188;12988294;12988294;12988294;12988294;12988294;12988294;12988294;12988294;12988292;12988294;12988294;12988294;12988294;12988294;12988699;12989247;12989964;12989964;12989964;12989964;12989964;12989964;12989951;12989964;12992525;12992525;12992525;12992525;12992448;12992525;12992525;12992525;12992525;12992525;12992525;12992525;12992508;12992466;12992464;12992525;12992525;13000774;13000811;13000912;13000912;13000912;13000724;13000661;13000643;13000912;13000643;13000759;13000604;13000912;13003085;13004740;13004740;13007438;13003098;13006713;13006726	+;+;+;+;+;+;+;+;+;+;+;+;+;+;+;+;+;+;+;+;+;+;+;+;+;+;+;+;+;+;+;+;+;+;+;+;+;+;+;+;+;+;+;+;+;+;+;+;+;+;+;+;+;+;+;+;+;+;+;+;+;+;+;+;+;+;+;+;+;+;+;+;+;+;+;+;+;+;+;+;+;+;+;+;+;+;+;+;+;+;+;+;+;+;+;+;+;+;+;+;+;+;+;+;+;+;+;+;+;+;+;+;+;+;+;+;+;+;+;+;+;+	7819	Plagl1	pleiomorphic adenoma gene-like 1 [Source:MGI Symbol;Acc:MGI:1100874]
Cd164	ENSMUSG00000019818	0.00151508	8.47302	9.80016e-05	0.992101	1	38893	44103	40261	43710	34281	37335	38030	37971	10;10;10;10;10;10;10;10;10;10;10;10;10;10;10;10;10;10;10;10;10	41395410;41395497;41395888;41396040;41397914;41397914;41397914;41397914;41399169;41399169;41399169;41399169;41400103;41400103;41400103;41400103;41402823;41402823;41402823;41404668;41404668	41395696;41395696;41395946;41396380;41398003;41398003;41398003;41398003;41399240;41399240;41399240;41399240;41400141;41401268;41400141;41400141;41402872;41402879;41402879;41405042;41407044	+;+;+;+;+;+;+;+;+;+;+;+;+;+;+;+;+;+;+;+;+	4449	Cd164	CD164 antigen [Source:MGI Symbol;Acc:MGI:1859568]
Utrn	ENSMUSG00000019820	0.0726793	8.59141	0.188214	0.664407	1	38291	48746	43986	45775	43696	39418	39705	40997	10;10;10;10;10;10;10;10;10;10;10;10;10;10;10;10;10;10;10;10;10;10;10;10;10;10;10;10;10;10;10;10;10;10;10;10;10;10;10;10;10;10;10;10;10;10;10;10;10;10;10;10;10;10;10;10;10;10;10;10;10;10;10;10;10;10;10;10;10;10;10;10;10;10;10;10;10;10;10;10;10;10;10;10;10;10;10;10;10;10;10;10;10;10;10;10;10;10;10;10;10;10;10;10;10;10;10;10;10;10;10;10;10;10;10;10;10;10;10;10;10;10;10;10;10;10;10;10;10;10;10;10;10;10;10;10;10;10;10;10;10;10;10;10;10;10;10;10;10;10;10;10;10;10;10;10;10;10;10;10;10;10;10;10;10;10;10;10;10;10;10;10;10;10;10;10;10;10;10;10;10;10;10;10;10;10;10;10;10;10;10;10;10;10;10;10;10;10;10;10;10;10;10;10;10;10;10;10;10;10;10;10;10;10;10;10;10;10;10;10;10;10;10;10;10;10;10;10;10;10;10;10;10;10;10;10;10;10;10;10;10;10;10;10;10;10;10;10;10;10;10;10;10;10;10;10;10;10;10;10;10;10;10;10;10;10;10;10;10;10;10;10;10;10;10;10;10;10;10;10;10	12257932;12257934;12259124;12259932;12261262;12261262;12261262;12261262;12276810;12277055;12277055;12277055;12277055;12278627;12278627;12278627;12278627;12278627;12281598;12281598;12281598;12281598;12282180;12282180;12282180;12282180;12289680;12289680;12289680;12289680;12290925;12290925;12290925;12290925;12291195;12291195;12291195;12291195;12297341;12297341;12297341;12297341;12312025;12312025;12312025;12312025;12315371;12315371;12315371;12315371;12317680;12317680;12317680;12317680;12323751;12323751;12323751;12323751;12331107;12331107;12331107;12331107;12339030;12339030;12339030;12339030;12340925;12340925;12340925;12340925;12351015;12351015;12351015;12351015;12354157;12354157;12354157;12354157;12356968;12356968;12356968;12356968;12362130;12362130;12362130;12362130;12377122;12377122;12377122;12377122;12401082;12401082;12401082;12401082;12413785;12413785;12413785;12413785;12423691;12490235;12496935;12496935;12509688;12509688;12512340;12512340;12516671;12516671;12519147;12519147;12524887;12524887;12528455;12528455;12530443;12530443;12534240;12534240;12536523;12536523;12539110;12539110;12540691;12540691;12542167;12542443;12542443;12543244;12543244;12543244;12545400;12545400;12545400;12545864;12545864;12545864;12547495;12547495;12547495;12554324;12554324;12554324;12556216;12556216;12556216;12558021;12558021;12558021;12558989;12558989;12558989;12560154;12560154;12560154;12562076;12562076;12562076;12564037;12564037;12564037;12566474;12566474;12569108;12569108;12573733;12573733;12574746;12574746;12585710;12585710;12587182;12587182;12588998;12588998;12589877;12589877;12595762;12595762;12596563;12596563;12596569;12596569;12596578;12601955;12601955;12601955;12601955;12601955;12603477;12603477;12603477;12603477;12603477;12604455;12604455;12604455;12604455;12604455;12609643;12609643;12609643;12609643;12609643;12610842;12610842;12610842;12610842;12610842;12612696;12612696;12612696;12612696;12612696;12613829;12613829;12613829;12613829;12613829;12615111;12615111;12615111;12615111;12615111;12619789;12619789;12619789;12619789;12619789;12620976;12620976;12620976;12620976;12620976;12623659;12623659;12623659;12623659;12623659;12623668;12623671;12625775;12625775;12625775;12625775;12625775;12625775;12625775;12626209;12626209;12626209;12626209;12626209;12626209;12626209;12627239;12627239;12627239;12627239;12627239;12627239;12627239;12640983;12641015;12641015;12641015;12641015;12641015;12641015;12688155;12689190;12689190;12702513;12737107;12737312;12737312;12737312;12737312;12743837;12743837;12743837;12744499	12259940;12259940;12259940;12259940;12261284;12261284;12261284;12261284;12277147;12277147;12277147;12277147;12277147;12278735;12278819;12278735;12278735;12278735;12281838;12281838;12281838;12281838;12282338;12282338;12282338;12282338;12289745;12289745;12289745;12289745;12290990;12290990;12290990;12290990;12291233;12291233;12291233;12291233;12297477;12297477;12297477;12297477;12312136;12312136;12312136;12312136;12315537;12315537;12315537;12315537;12317837;12317837;12317837;12317837;12323836;12323836;12323836;12323836;12331308;12331308;12331308;12331308;12339104;12339104;12339104;12339104;12340986;12340986;12340986;12340986;12351075;12351075;12351075;12351075;12354235;12354235;12354235;12354235;12357114;12357114;12357114;12357114;12362398;12362398;12362398;12362398;12377251;12377251;12377251;12377251;12401238;12401238;12401238;12401238;12413957;12413957;12413957;12413957;12424623;12490575;12497124;12497124;12509842;12509842;12512545;12512545;12516788;12516788;12519355;12519355;12524962;12524962;12528604;12528604;12530578;12530578;12534415;12534415;12536673;12536673;12539282;12539282;12540882;12540882;12542580;12542580;12542580;12543402;12543402;12543402;12545570;12545570;12545570;12545992;12545992;12545992;12547674;12547674;12547674;12554494;12554494;12554494;12556371;12556371;12556371;12558194;12558194;12558194;12559117;12559117;12559117;12560315;12560315;12560315;12562225;12562225;12562225;12564171;12564606;12564171;12566653;12566653;12569278;12569278;12573888;12573888;12574859;12574859;12585922;12585922;12587327;12587327;12589178;12589178;12590118;12590118;12595849;12595849;12596686;12596686;12596686;12596686;12596686;12602124;12602124;12602124;12602124;12602124;12603656;12603656;12603656;12603656;12603656;12604562;12604562;12604562;12604562;12604562;12609744;12609744;12609744;12609744;12609744;12610961;12610961;12610961;12610961;12610961;12612846;12612846;12612846;12612846;12612846;12614010;12614010;12614010;12614010;12614010;12615314;12615314;12615314;12615314;12615314;12619949;12619949;12619949;12619949;12619949;12621091;12621091;12621091;12621091;12621091;12623831;12623831;12623831;12623831;12623831;12623831;12623831;12625867;12625867;12625867;12625867;12625867;12625867;12625867;12626286;12626286;12626286;12626286;12626286;12626286;12626286;12627331;12627331;12627331;12627331;12627331;12627331;12627331;12641076;12641076;12641076;12641076;12641076;12641076;12641076;12689293;12689318;12689359;12702682;12737449;12737479;12737479;12737449;12737479;12743923;12744025;12743915;12745109	-;-;-;-;-;-;-;-;-;-;-;-;-;-;-;-;-;-;-;-;-;-;-;-;-;-;-;-;-;-;-;-;-;-;-;-;-;-;-;-;-;-;-;-;-;-;-;-;-;-;-;-;-;-;-;-;-;-;-;-;-;-;-;-;-;-;-;-;-;-;-;-;-;-;-;-;-;-;-;-;-;-;-;-;-;-;-;-;-;-;-;-;-;-;-;-;-;-;-;-;-;-;-;-;-;-;-;-;-;-;-;-;-;-;-;-;-;-;-;-;-;-;-;-;-;-;-;-;-;-;-;-;-;-;-;-;-;-;-;-;-;-;-;-;-;-;-;-;-;-;-;-;-;-;-;-;-;-;-;-;-;-;-;-;-;-;-;-;-;-;-;-;-;-;-;-;-;-;-;-;-;-;-;-;-;-;-;-;-;-;-;-;-;-;-;-;-;-;-;-;-;-;-;-;-;-;-;-;-;-;-;-;-;-;-;-;-;-;-;-;-;-;-;-;-;-;-;-;-;-;-;-;-;-;-;-;-;-;-;-;-;-;-;-;-;-;-;-;-;-;-;-;-;-;-;-;-;-;-;-;-;-;-;-;-;-;-;-;-;-;-;-;-;-;-;-;-;-;-;-;-	17108	Utrn	utrophin [Source:MGI Symbol;Acc:MGI:104631]
Smpd2	ENSMUSG00000019822	0.0568521	4.73358	0.124993	0.723681	1	3272	3043	3016	2913	2667	2893	2877	2830	10;10;10;10;10;10;10;10;10;10;10;10;10;10;10;10;10;10;10;10;10;10;10;10;10;10;10;10;10;10;10;10;10;10;10;10;10;10;10;10;10;10;10;10;10;10;10;10;10;10;10;10;10	41361638;41362698;41363168;41363168;41363174;41363545;41363635;41363668;41363668;41363668;41363668;41363668;41363989;41363989;41363989;41363989;41363989;41364027;41364173;41364173;41364173;41364173;41364355;41364425;41364429;41364429;41364429;41364730;41364730;41364730;41364730;41364730;41364927;41364927;41364927;41364927;41365013;41365271;41365271;41365271;41365271;41365460;41365460;41365460;41365460;41365460;41365460;41365460;41365460;41365979;41365979;41365979;41365979	41362605;41363578;41363578;41363578;41363578;41363578;41363821;41363821;41363821;41363821;41365347;41363821;41364093;41364093;41364241;41364093;41364093;41364305;41364305;41364305;41364305;41365347;41364511;41364511;41364511;41364511;41364511;41364819;41364819;41364819;41365347;41364819;41365020;41365009;41364971;41365020;41365347;41365347;41365347;41365347;41365347;41365556;41365556;41365675;41365556;41366326;41365556;41366117;41366326;41366334;41366365;41366093;41366336	-;-;-;-;-;-;-;-;-;-;-;-;-;-;-;-;-;-;-;-;-;-;-;-;-;-;-;-;-;-;-;-;-;-;-;-;-;-;-;-;-;-;-;-;-;-;-;-;-;-;-;-;-	4468	Smpd2	sphingomyelin phosphodiesterase 2, neutral [Source:MGI Symbol;Acc:MGI:1278330]
Mical1	ENSMUSG00000019823	-0.0617159	5.29467	0.130128	0.7183	1	4860	4700	4838	4430	4353	3765	3832	3985	10;10;10;10;10;10;10;10;10;10;10;10;10;10;10;10;10;10;10;10;10;10;10;10;10;10;10;10;10;10;10;10;10;10;10;10;10;10;10;10;10;10;10;10;10;10;10;10;10;10;10;10;10;10;10;10;10;10;10;10;10;10;10;10;10;10;10;10;10;10;10;10;10;10;10;10;10;10;10;10;10;10;10;10;10;10;10;10;10;10;10;10;10;10;10;10;10;10;10;10;10;10;10;10;10;10;10;10;10;10;10;10;10;10;10;10;10;10;10;10;10;10;10;10;10;10;10;10	41352310;41352310;41352332;41352364;41352373;41353075;41354006;41354006;41354006;41354006;41354006;41354006;41354424;41354424;41354424;41354474;41354959;41354959;41354959;41354959;41354959;41354970;41355322;41355391;41355391;41355395;41355395;41355395;41355615;41355615;41355615;41355615;41355615;41355615;41355984;41356281;41356281;41356281;41356281;41356281;41356281;41357130;41357130;41357130;41357130;41357130;41357130;41357130;41357586;41357586;41357586;41357586;41357586;41357703;41357897;41357897;41357897;41357897;41357897;41358204;41358204;41358204;41358204;41358204;41358600;41358600;41358600;41358600;41358600;41358600;41359437;41359437;41359437;41359437;41359713;41359713;41359713;41359713;41360070;41360161;41360161;41360161;41360161;41360161;41360372;41360372;41360372;41360372;41360372;41360372;41360729;41360729;41360729;41360729;41360729;41360729;41360981;41360981;41360981;41360981;41360981;41361391;41361391;41361391;41361391;41361762;41361762;41361762;41361762;41362024;41362024;41362024;41362107;41362368;41362368;41362368;41362368;41362368;41362590;41362590;41362590;41362590;41362590;41362590;41362754;41362754;41362754;41362754	41352536;41352536;41352536;41352536;41352536;41353316;41354310;41354181;41354310;41354310;41354631;41354310;41354631;41354631;41354631;41354631;41355063;41355063;41355067;41355067;41355067;41355063;41355495;41355495;41355495;41355495;41355495;41355495;41355770;41355770;41355770;41355770;41355770;41355770;41356381;41356381;41356381;41356381;41356381;41356381;41356381;41357387;41357161;41357154;41357387;41357387;41357387;41357387;41357701;41357701;41357701;41357701;41357701;41358285;41358023;41358023;41358023;41358023;41358023;41358285;41358285;41358285;41358285;41358285;41358744;41358712;41358744;41358744;41359798;41358744;41359627;41359627;41359627;41359627;41359798;41359798;41359798;41359798;41360250;41360250;41360250;41360250;41360250;41360250;41360528;41360528;41360528;41360528;41360528;41360528;41360805;41361067;41360805;41360805;41360805;41360805;41361251;41361251;41361251;41361221;41361251;41361491;41361491;41361491;41361491;41361875;41361875;41361875;41361875;41362117;41362117;41362117;41362467;41362467;41362467;41362467;41362467;41362467;41362663;41362716;41363026;41362663;41362663;41362663;41363026;41363028;41363028;41363028	+;+;+;+;+;+;+;+;+;+;+;+;+;+;+;+;+;+;+;+;+;+;+;+;+;+;+;+;+;+;+;+;+;+;+;+;+;+;+;+;+;+;+;+;+;+;+;+;+;+;+;+;+;+;+;+;+;+;+;+;+;+;+;+;+;+;+;+;+;+;+;+;+;+;+;+;+;+;+;+;+;+;+;+;+;+;+;+;+;+;+;+;+;+;+;+;+;+;+;+;+;+;+;+;+;+;+;+;+;+;+;+;+;+;+;+;+;+;+;+;+;+;+;+;+;+;+;+	6047	Mical1	microtubule associated monooxygenase, calponin and LIM domain containing 1 [Source:MGI Symbol;Acc:MGI:2385847]
Zbtb24	ENSMUSG00000019826	0.0192308	4.6304	0.0135725	0.907255	1	2747	3404	2657	2755	2363	2686	2697	2587	10;10;10;10;10;10;10;10;10;10;10;10;10;10;10;10;10;10;10;10	41326379;41326423;41326431;41327085;41327085;41327085;41331024;41331024;41331207;41331669;41331669;41332127;41332528;41332528;41332528;41338275;41338275;41340273;41340273;41340273	41326526;41326526;41326526;41329464;41328064;41328064;41331191;41331191;41331752;41331768;41331752;41332611;41332604;41332611;41332611;41338356;41338356;41340424;41341570;41341570	+;+;+;+;+;+;+;+;+;+;+;+;+;+;+;+;+;+;+;+	5123	Zbtb24	zinc finger and BTB domain containing 24 [Source:MGI Symbol;Acc:MGI:3039618]
Wasf1	ENSMUSG00000019831	-0.182371	5.89381	1.19755	0.273812	0.878279	7171	7844	6949	7764	6328	5861	5504	5409	10;10;10;10;10;10;10;10;10;10;10;10;10;10;10;10;10;10	40759471;40759823;40796244;40796244;40802480;40802480;40806627;40806627;40807912;40807912;40809109;40809109;40810473;40810473;40812106;40812106;40813642;40813642	40759605;40760066;40796404;40796404;40802614;40802614;40806780;40806780;40808029;40808029;40809281;40809281;40810652;40810652;40812734;40812734;40814566;40814565	+;+;+;+;+;+;+;+;+;+;+;+;+;+;+;+;+;+	2854	Wasf1	WASP family, member 1 [Source:MGI Symbol;Acc:MGI:1890563]
Rab32	ENSMUSG00000019832	0.438918	2.53918	4.00732	0.0453032	0.372082	585	725	513	498	638	871	682	583	10;10;10;10;10;10;10	10420746;10421939;10426423;10426423;10426818;10433589;10433589	10422195;10422195;10426700;10426700;10427007;10434009;10433925	-;-;-;-;-;-;-	2339	Rab32	RAB32, member RAS oncogene family [Source:MGI Symbol;Acc:MGI:1915094]
Gtf3c6	ENSMUSG00000019837	0.0531809	5.42832	0.114647	0.734914	1	4971	4915	4663	5316	4415	4636	4651	4513	10;10;10;10;10;10;10;10;10;10;10;10;10;10;10;10;10;10;10;10;10;10;10;10;10;10;10;10;10;10;10;10	40123699;40125346;40125520;40125644;40125722;40127152;40127152;40127152;40127152;40127152;40127152;40130260;40130260;40130260;40130260;40130260;40130260;40130397;40130397;40130397;40130397;40130397;40133209;40133209;40133209;40133209;40133209;40133517;40133562;40133572;40133575;40133913	40125827;40125827;40125827;40125827;40125827;40127265;40127265;40127265;40127265;40127265;40127265;40130304;40130304;40130304;40130325;40130304;40130304;40130460;40130460;40130460;40130460;40130460;40133289;40133289;40133289;40133289;40133289;40133558;40133599;40133672;40133667;40134104	-;-;-;-;-;-;-;-;-;-;-;-;-;-;-;-;-;-;-;-;-;-;-;-;-;-;-;-;-;-;-;-	2799	Gtf3c6	general transcription factor IIIC, polypeptide 6, alpha [Source:MGI Symbol;Acc:MGI:1914621]
Slc16a10	ENSMUSG00000019838	0.286609	3.02017	1.58945	0.207404	0.783965	632	765	931	1084	851	962	895	969	10;10;10;10;10;10;10;10;10;10;10;10;10;10;10;10	39909528;39913295;39916595;39916595;39932483;39932483;39943624;39951387;39952560;39952560;39956659;39956659;40008898;40017699;40017699;40017699	39913400;39913400;39916823;39916823;39932626;39932626;39943655;39953013;39952601;39953013;39956803;39956803;40009647;40018254;40018251;40018250	-;-;-;-;-;-;-;-;-;-;-;-;-;-;-;-	7356	Slc16a10	solute carrier family 16 (monocarboxylic acid transporters), member 10 [Source:MGI Symbol;Acc:MGI:1919722]
Rev3l	ENSMUSG00000019841	-0.044857	8.00979	0.0713567	0.789372	1	26700	34293	31232	31035	27245	27882	24850	25352	10;10;10;10;10;10;10;10;10;10;10;10;10;10;10;10;10;10;10;10;10;10;10;10;10;10;10;10;10;10;10;10;10;10;10;10;10;10;10;10;10;10;10;10;10;10;10;10;10;10;10;10;10;10;10;10;10;10;10;10;10;10;10;10;10;10;10;10;10;10;10;10;10;10;10;10;10;10;10;10;10;10;10;10;10;10;10;10;10;10;10;10;10;10;10;10;10;10;10;10;10;10;10;10;10;10;10;10;10;10;10;10;10;10;10;10;10;10;10;10;10;10;10;10;10;10;10;10;10;10	39608114;39608123;39608360;39608460;39618687;39659139;39659139;39659139;39666765;39666765;39666765;39670860;39670860;39670860;39675877;39675877;39675877;39680948;39680948;39680948;39681596;39681596;39681596;39682658;39682658;39682658;39682831;39682831;39682831;39689967;39689967;39689967;39693138;39693138;39693138;39696444;39696444;39696444;39697102;39697102;39697102;39701127;39703706;39703706;39703706;39703706;39704270;39706895;39706895;39706895;39706895;39706895;39708514;39708514;39708514;39708514;39708514;39711156;39711156;39711156;39711156;39711156;39712622;39712622;39712622;39712622;39712622;39714438;39714438;39714438;39714438;39714438;39716881;39716881;39716881;39716881;39716881;39719407;39719407;39719407;39719407;39722138;39722138;39722138;39722138;39722665;39722665;39722665;39722665;39723971;39723971;39723971;39723971;39727273;39727863;39727863;39727863;39727863;39730695;39730695;39730695;39730695;39734921;39735103;39735103;39735103;39735103;39738690;39738690;39738690;39738690;39738690;39739734;39739734;39739734;39739734;39740590;39740590;39740590;39740590;39743105;39743289;39743289;39743289;39743289;39750080;39750080;39750080;39750080;39750080	39608609;39608609;39608396;39608609;39618814;39659328;39659328;39659328;39666839;39666839;39666839;39671020;39671020;39671020;39675973;39675973;39675973;39681042;39681042;39681042;39681700;39681700;39681700;39682742;39682742;39682742;39682979;39682979;39682979;39690086;39690086;39690086;39693375;39693375;39693375;39696586;39696586;39696586;39701254;39701254;39701254;39701254;39704601;39704601;39704601;39704601;39704601;39706977;39706977;39706977;39706977;39706977;39708639;39708639;39708639;39708639;39708639;39711348;39711348;39711348;39711348;39711348;39712733;39712733;39712733;39712733;39712733;39714553;39714553;39714553;39714553;39714553;39718819;39716999;39716999;39716999;39716999;39719525;39719525;39719525;39719525;39722279;39722279;39722279;39722279;39722909;39722909;39722909;39722909;39724079;39724079;39724079;39724079;39727399;39728069;39728069;39728069;39728069;39730804;39730804;39730804;39730804;39735217;39735217;39735217;39735217;39735217;39738966;39738827;39738827;39738827;39738827;39739924;39739924;39739924;39739924;39740836;39740836;39740836;39740836;39743498;39743498;39743498;39743498;39743498;39750484;39751204;39751202;39751164;39751207	+;+;+;+;+;+;+;+;+;+;+;+;+;+;+;+;+;+;+;+;+;+;+;+;+;+;+;+;+;+;+;+;+;+;+;+;+;+;+;+;+;+;+;+;+;+;+;+;+;+;+;+;+;+;+;+;+;+;+;+;+;+;+;+;+;+;+;+;+;+;+;+;+;+;+;+;+;+;+;+;+;+;+;+;+;+;+;+;+;+;+;+;+;+;+;+;+;+;+;+;+;+;+;+;+;+;+;+;+;+;+;+;+;+;+;+;+;+;+;+;+;+;+;+;+;+;+;+;+;+	13293	Rev3l	REV3 like, DNA directed polymerase zeta catalytic subunit [Source:MGI Symbol;Acc:MGI:1337131]
Traf3ip2	ENSMUSG00000019842	-0.102247	3.69645	0.365455	0.545492	1	1473	1770	1583	1486	1399	1288	1232	1263	10;10;10;10;10;10;10;10;10;10;10;10;10;10;10;10;10;10;10	39488930;39501846;39510531;39515216;39517130;39517302;39521704;39521704;39522119;39522710;39522845;39522845;39526551;39526902;39526902;39526902;39530379;39530379;39530379	39489342;39502655;39510720;39515394;39517390;39517390;39521754;39521772;39522280;39522961;39522961;39522961;39526976;39526976;39526916;39526976;39530819;39530821;39531303	+;+;+;+;+;+;+;+;+;+;+;+;+;+;+;+;+;+;+	3687	Traf3ip2	TRAF3 interacting protein 2 [Source:MGI Symbol;Acc:MGI:2143599]
Fyn	ENSMUSG00000019843	-0.127874	6.04356	0.693812	0.404871	0.993545	8003	8567	7895	7936	6737	6371	6493	6575	10;10;10;10;10;10;10;10;10;10;10;10;10;10;10;10;10;10;10;10;10;10;10;10;10;10;10;10;10;10;10;10;10;10;10;10;10;10;10;10;10;10;10;10;10;10;10;10;10;10;10;10;10;10;10;10;10;10;10;10;10;10;10;10;10;10;10;10;10;10;10;10;10;10;10;10;10;10;10;10;10;10;10;10;10;10;10;10;10	39244851;39245760;39245794;39245799;39271001;39271001;39271001;39271001;39296005;39330801;39330911;39331062;39331062;39331062;39331062;39331062;39331062;39387735;39387735;39387735;39387735;39387735;39387735;39387735;39387735;39391569;39391569;39391569;39391569;39391569;39391569;39391569;39398750;39398750;39398750;39398750;39398750;39398750;39401397;39401397;39401397;39401397;39401397;39401397;39402777;39402777;39402777;39402777;39402777;39402777;39405433;39405915;39405915;39405915;39405915;39408012;39408012;39408012;39408012;39408012;39408012;39409266;39409630;39409630;39409630;39409630;39409630;39409630;39409630;39409805;39409805;39409805;39409805;39409805;39409805;39409805;39427383;39427383;39427383;39427383;39427383;39427383;39427383;39439760;39439760;39439760;39439760;39439760;39439760	39245061;39246186;39246186;39246186;39271040;39271040;39271040;39271040;39296254;39330845;39330976;39331131;39331131;39331131;39331131;39331131;39331131;39387992;39387992;39387855;39387992;39387992;39387992;39387992;39387992;39391665;39391665;39391665;39391665;39391665;39391664;39391665;39398848;39398848;39398848;39398848;39398848;39398848;39401500;39401500;39401500;39401500;39401500;39401500;39402926;39402926;39402926;39402926;39402926;39402926;39405597;39406070;39406070;39406070;39406070;39408191;39408191;39408191;39408191;39408191;39408191;39409329;39409706;39409706;39409706;39409706;39409706;39409706;39409706;39409958;39409958;39409958;39409958;39409958;39409958;39409958;39427514;39427420;39427514;39427514;39427514;39427514;39427514;39440418;39440351;39440351;39440419;39441368;39441377	+;+;+;+;+;+;+;+;+;+;+;+;+;+;+;+;+;+;+;+;+;+;+;+;+;+;+;+;+;+;+;+;+;+;+;+;+;+;+;+;+;+;+;+;+;+;+;+;+;+;+;+;+;+;+;+;+;+;+;+;+;+;+;+;+;+;+;+;+;+;+;+;+;+;+;+;+;+;+;+;+;+;+;+;+;+;+;+;+	4363	Fyn	Fyn proto-oncogene [Source:MGI Symbol;Acc:MGI:95602]
Tube1	ENSMUSG00000019845	-0.144078	3.13789	0.748456	0.386966	0.982891	1080	1066	1153	1031	855	896	839	876	10;10;10;10;10;10;10;10;10;10;10;10;10;10;10;10;10;10;10;10;10;10;10;10;10;10;10;10;10;10;10;10;10;10;10;10;10;10;10;10;10;10;10;10;10;10;10	39009972;39010019;39010023;39010064;39010202;39010202;39010202;39010984;39010984;39010984;39010984;39012963;39013130;39013130;39013130;39013130;39016819;39016819;39016819;39016819;39016819;39018251;39018251;39018251;39018251;39019140;39020371;39020371;39020371;39020371;39020752;39020752;39021569;39021569;39021569;39023308;39023308;39023308;39023308;39023759;39023759;39023759;39023759;39025455;39025455;39025455;39025455	39010275;39010103;39010103;39010103;39010275;39010275;39010275;39011036;39011036;39011036;39011036;39013187;39013187;39013187;39013187;39013187;39016934;39017982;39016934;39016934;39016934;39018372;39018372;39018372;39018372;39021709;39020558;39020568;39020558;39020412;39020927;39020927;39021709;39021709;39021709;39023448;39023448;39023448;39023448;39023933;39023933;39023933;39023933;39025722;39026093;39028538;39027054	+;+;+;+;+;+;+;+;+;+;+;+;+;+;+;+;+;+;+;+;+;+;+;+;+;+;+;+;+;+;+;+;+;+;+;+;+;+;+;+;+;+;+;+;+;+;+	7838	Tube1	tubulin, epsilon 1 [Source:MGI Symbol;Acc:MGI:1919174]
Lama4	ENSMUSG00000019846	0.0708546	5.13805	0.0635637	0.80095	1	3668	4925	4450	2968	3963	5214	2880	2763	10;10;10;10;10;10;10;10;10;10;10;10;10;10;10;10;10;10;10;10;10;10;10;10;10;10;10;10;10;10;10;10;10;10;10;10;10;10;10;10;10;10;10;10;10;10;10;10;10;10;10;10;10;10;10;10;10;10;10;10;10;10;10;10;10;10;10;10;10;10;10;10;10;10	38841511;38841511;38841549;38841566;38841668;38881408;38881408;38881408;38881408;38881408;38886994;38886994;38886994;38886994;38893317;38893317;38893317;38893317;38902531;38902531;38902531;38902531;38904618;38904618;38904618;38904618;38906429;38906429;38906429;38906429;38909007;38909007;38909007;38909007;38918577;38918577;38918577;38921649;38921649;38921649;38923930;38923930;38929737;38929737;38929801;38932773;38932773;38936123;38937350;38941600;38943851;38945951;38948711;38949561;38950121;38950660;38951352;38954716;38956478;38958724;38959265;38963249;38964283;38964755;38968126;38970891;38973079;38974323;38979484;38981133;38981777;38981958;38985884;38985884	38842145;38842145;38842145;38842145;38842145;38881509;38881509;38881509;38883392;38881509;38887118;38887118;38887118;38887118;38893397;38893397;38893397;38893397;38902745;38902745;38902745;38902745;38904692;38904692;38904692;38904692;38906580;38906580;38906580;38906580;38909117;38910245;38909117;38909117;38918688;38918688;38918688;38921816;38923242;38921816;38924123;38924123;38930515;38929853;38929853;38933663;38932921;38936264;38937446;38941716;38944030;38946090;38948890;38949706;38950283;38950793;38951523;38954847;38956620;38958862;38959402;38963382;38964447;38964902;38968313;38971080;38973234;38974482;38979614;38981226;38982077;38982077;38986093;38986184	+;+;+;+;+;+;+;+;+;+;+;+;+;+;+;+;+;+;+;+;+;+;+;+;+;+;+;+;+;+;+;+;+;+;+;+;+;+;+;+;+;+;+;+;+;+;+;+;+;+;+;+;+;+;+;+;+;+;+;+;+;+;+;+;+;+;+;+;+;+;+;+;+;+	12068	Lama4	laminin, alpha 4 [Source:MGI Symbol;Acc:MGI:109321]
Popdc3	ENSMUSG00000019848	0.027483	1.20688	0.0126849	0.910326	1	208	238	348	257	241	268	199	233	10;10;10;10;10;10;10;10;10;10;10	45054194;45101533;45165401;45165498;45190657;45190657;45190657;45192527;45192579;45193795;45193795	45054288;45101667;45165671;45165671;45191375;45191210;45191375;45192635;45192635;45194548;45194213	+;+;+;+;+;+;+;+;+;+;+	2083	Popdc3	popeye domain containing 3 [Source:MGI Symbol;Acc:MGI:1930153]
Prep	ENSMUSG00000019849	-0.0363187	7.27269	0.0551994	0.814251	1	17319	19343	19092	17896	15705	15690	15673	16362	10;10;10;10;10;10;10;10;10;10;10;10;10;10;10	44943299;44948149;44967089;44968758;44971077;44973489;44983868;44991159;44996739;45002060;45024081;45026532;45029151;45031612;45034328	44943471;44948223;44967222;44968888;44971286;44973610;44983973;44991350;44996936;45002163;45024217;45026626;45029282;45031768;45043294	+;+;+;+;+;+;+;+;+;+;+;+;+;+;+	10933	Prep	prolyl endopeptidase [Source:MGI Symbol;Acc:MGI:1270863]
Tnfaip3	ENSMUSG00000019850	0.0323179	3.29881	0.0271043	0.869232	1	916	1413	1054	1202	1027	1145	995	957	10;10;10;10;10;10;10;10;10;10;10;10;10;10;10;10;10;10;10;10;10;10;10;10;10;10;10;10;10;10;10	18876658;18876661;18876677;18879324;18879324;18879324;18880205;18880205;18881299;18881299;18881299;18882611;18882611;18882930;18882930;18882930;18883015;18883893;18883893;18883893;18883893;18884014;18887229;18887229;18887229;18887229;18887264;18890150;18890901;18890901;18891296	18878763;18878763;18878763;18879505;18881079;18879505;18881079;18881079;18882781;18881479;18881479;18882781;18882781;18883077;18883077;18883077;18883077;18884593;18884083;18884083;18884083;18884083;18887538;18887538;18887711;18887538;18887538;18890330;18891124;18891158;18891405	-;-;-;-;-;-;-;-;-;-;-;-;-;-;-;-;-;-;-;-;-;-;-;-;-;-;-;-;-;-;-	7226	Tnfaip3	tumor necrosis factor, alpha-induced protein 3 [Source:MGI Symbol;Acc:MGI:1196377]
Perp	ENSMUSG00000019851	-0.504937	3.74981	1.59805	0.206179	0.781672	2802	931	1167	2167	724	805	1535	1388	10;10;10	18720768;18729285;18731398	18721154;18729425;18732821	+;+;+	1952	Perp	PERP, TP53 apoptosis effector [Source:MGI Symbol;Acc:MGI:1929938]
Arfgef3	ENSMUSG00000019852	-0.300736	5.8541	3.34747	0.0673083	0.458864	6723	7795	7412	8106	4853	5346	5560	5798	10;10;10;10;10;10;10;10;10;10;10;10;10;10;10;10;10;10;10;10;10;10;10;10;10;10;10;10;10;10;10;10;10;10;10;10;10;10;10;10;10;10;10;10;10;10;10;10;10;10;10;10;10;10;10;10;10;10;10;10;10;10;10;10;10;10;10	18457587;18465151;18466878;18470656;18470656;18473076;18473076;18473444;18473444;18474934;18474934;18476182;18476182;18479155;18479155;18483393;18483393;18484069;18484069;18486952;18486952;18488886;18488886;18492597;18492597;18495396;18495396;18496874;18496874;18500896;18500896;18503369;18503369;18505779;18505779;18506028;18506028;18506567;18506567;18510511;18510511;18511428;18511428;18521909;18521909;18523552;18523552;18528282;18528282;18529958;18529958;18536345;18536345;18537094;18537094;18540639;18540639;18553573;18553573;18572301;18572301;18575077;18575077;18609806;18609806;18619289;18619289	18465520;18465520;18468090;18470777;18470777;18473207;18473207;18473546;18473546;18475048;18475048;18476358;18476358;18479283;18479283;18483537;18483537;18484172;18484172;18487074;18487074;18489030;18489030;18492776;18492776;18495541;18495541;18497007;18497007;18501213;18501213;18503519;18503519;18505889;18505889;18506243;18506243;18506674;18506674;18510676;18510676;18511594;18511594;18522807;18522807;18523664;18523664;18528615;18528615;18530062;18530062;18536423;18536423;18537136;18537136;18540761;18540761;18553641;18553641;18572432;18572432;18575158;18575158;18609857;18609857;18619501;18619697	-;-;-;-;-;-;-;-;-;-;-;-;-;-;-;-;-;-;-;-;-;-;-;-;-;-;-;-;-;-;-;-;-;-;-;-;-;-;-;-;-;-;-;-;-;-;-;-;-;-;-;-;-;-;-;-;-;-;-;-;-;-;-;-;-;-;-	14579	Arfgef3	ARFGEF family member 3 [Source:MGI Symbol;Acc:MGI:106387]
Hebp2	ENSMUSG00000019853	0.0180674	1.82139	0.00658073	0.935345	1	353	454	349	489	271	410	412	379	10;10;10;10;10;10;10;10;10;10;10	18415246;18416506;18418618;18420013;18420131;18420826;18420826;18420826;18421442;18421442;18421442	18417080;18417080;18420193;18420193;18420193;18420961;18420961;18420961;18421635;18421812;18421824	-;-;-;-;-;-;-;-;-;-;-	3930	Hebp2	heme binding protein 2 [Source:MGI Symbol;Acc:MGI:1860084]
Reps1	ENSMUSG00000019854	0.00750661	6.28984	0.0023655	0.961209	1	8382	9974	9017	9366	7619	8185	8350	8449	10;10;10;10;10;10;10;10;10;10;10;10;10;10;10;10;10;10;10;10;10;10;10;10;10;10;10;10;10;10;10;10;10;10;10;10;10;10;10;10;10;10;10;10;10;10;10;10;10;10;10;10;10;10;10;10;10;10;10;10;10;10;10;10;10;10;10;10;10;10;10;10;10;10;10;10;10;10;10;10;10;10;10;10;10;10;10;10;10;10;10;10;10;10;10;10;10;10;10;10;10;10;10;10;10;10;10;10;10;10;10;10;10;10;10;10;10;10;10;10;10;10;10;10;10;10;10;10	17931609;17931654;17931688;17931688;17931707;17931752;17965196;17965196;17965196;17965196;17965196;17965196;17967216;17967934;17968593;17968593;17968593;17968593;17968593;17968593;17968918;17968918;17968918;17968918;17968918;17968918;17968918;17968919;17969527;17969527;17969527;17969527;17969527;17969527;17969527;17970158;17970158;17970158;17970158;17970158;17970158;17970279;17970593;17970593;17970593;17970593;17970593;17970593;17970593;17971930;17971930;17971930;17971930;17971930;17971930;17971930;17971930;17979902;17979902;17979902;17979902;17979902;17979902;17979902;17979902;17979960;17982955;17983416;17983419;17990147;17990147;17990147;17990147;17990147;17990147;17990231;17991464;17991464;17991464;17991464;17991464;17991464;17991464;17993413;17993413;17993413;17993413;17993413;17993413;17994675;17994675;17994675;17994675;17994675;17995913;17995913;17995913;17995913;17995913;17995913;17996781;17996781;17996781;17996781;17996781;17996781;17997932;17998183;17998183;17998183;17998183;17998183;17998773;17998773;17998773;17998773;17998773;17998773;17999347;17999347;17999347;17999347;17999347;18000628;18000628;18000628;18000628;18000628	17931863;17931863;17931863;17931863;17931863;17931863;17965319;17965319;17965319;17965319;17965319;17965319;17968789;17968053;17968789;17968789;17968789;17968789;17968789;17968789;17969071;17969071;17969071;17969071;17969071;17969071;17969071;17969071;17969651;17969588;17969651;17969585;17969651;17969651;17969651;17970320;17970320;17970320;17970320;17970320;17970320;17970320;17970656;17970656;17970656;17970656;17970656;17970656;17970656;17972084;17972084;17972084;17972084;17972084;17972084;17972084;17972084;17980023;17979935;17980023;17980774;17980023;17980023;17980023;17980023;17980023;17983217;17983496;17983496;17990234;17990234;17990234;17990234;17990234;17990234;17990234;17991565;17991565;17991565;17991565;17991565;17991565;17991565;17993482;17993482;17993482;17993482;17993482;17993482;17994793;17994793;17994793;17994793;17994793;17995977;17995977;17995977;17995977;17995977;17995977;17996966;17997191;17996966;17996966;17996966;17996966;17998278;17998278;17998278;17998278;17998278;17998278;17998921;17998857;17998921;17998921;17998921;17998921;17999452;17999452;17999452;17999452;17999452;18000903;18000892;18000880;18000892;18000878	+;+;+;+;+;+;+;+;+;+;+;+;+;+;+;+;+;+;+;+;+;+;+;+;+;+;+;+;+;+;+;+;+;+;+;+;+;+;+;+;+;+;+;+;+;+;+;+;+;+;+;+;+;+;+;+;+;+;+;+;+;+;+;+;+;+;+;+;+;+;+;+;+;+;+;+;+;+;+;+;+;+;+;+;+;+;+;+;+;+;+;+;+;+;+;+;+;+;+;+;+;+;+;+;+;+;+;+;+;+;+;+;+;+;+;+;+;+;+;+;+;+;+;+;+;+;+;+	5564	Reps1	RalBP1 associated Eps domain containing protein [Source:MGI Symbol;Acc:MGI:1196373]
Fam184a	ENSMUSG00000019856	-0.109696	4.40859	0.385395	0.53473	1	2425	3033	2305	2552	2302	2138	2031	1943	10;10;10;10;10;10;10;10;10;10;10;10;10;10;10;10;10;10;10;10;10;10;10;10;10;10;10;10;10;10;10;10;10;10;10;10;10;10;10;10;10;10;10;10;10;10;10;10;10;10;10;10;10;10;10;10;10;10;10;10;10;10;10;10;10;10;10;10;10;10;10;10;10;10;10;10;10;10;10;10;10;10;10;10;10;10;10;10;10;10;10;10;10;10;10;10;10;10;10;10;10;10;10;10;10	53509241;53509462;53509462;53509462;53509462;53509465;53509466;53509726;53509730;53510398;53510398;53510398;53511032;53511328;53511328;53511328;53511328;53511328;53511496;53514273;53514273;53514273;53514273;53514273;53514273;53514273;53514276;53517041;53517041;53517041;53517041;53517041;53517041;53517041;53517041;53517041;53523079;53523079;53523079;53523079;53523079;53523079;53523668;53523668;53523668;53523668;53523668;53523668;53523668;53523668;53523668;53525198;53525198;53525198;53525198;53525198;53525198;53525198;53525198;53528396;53528396;53528396;53528396;53528396;53528396;53531063;53531063;53531063;53531063;53531063;53531063;53531063;53538920;53550662;53550662;53550662;53550662;53550662;53551232;53551232;53551232;53551232;53551232;53553827;53553827;53553827;53553827;53554969;53560332;53560332;53560332;53566047;53566047;53566047;53570791;53570791;53570791;53573093;53573220;53573220;53574585;53574585;53574585;53626809;53626809	53509811;53509811;53509811;53509811;53509811;53509811;53509811;53509811;53509811;53510491;53510491;53510491;53511530;53511530;53511530;53511530;53511993;53511530;53511530;53514377;53514365;53514377;53514377;53514377;53514377;53514377;53514377;53517158;53517158;53517158;53517158;53517158;53517158;53517158;53517158;53517158;53523225;53523225;53523176;53523225;53523225;53523225;53523852;53523852;53523852;53523852;53523852;53523852;53523794;53523852;53523852;53525325;53525325;53525325;53525325;53525325;53525325;53525260;53525325;53528549;53528549;53528549;53528549;53528549;53528549;53531275;53531275;53531275;53531129;53531275;53531195;53531275;53538961;53550812;53550812;53550812;53550812;53550812;53551353;53551326;53551353;53551353;53551353;53553988;53553988;53553988;53553988;53555150;53560454;53560454;53560454;53566244;53566244;53566244;53570972;53570919;53570972;53573355;53573355;53573355;53575439;53575439;53575439;53627005;53627219	-;-;-;-;-;-;-;-;-;-;-;-;-;-;-;-;-;-;-;-;-;-;-;-;-;-;-;-;-;-;-;-;-;-;-;-;-;-;-;-;-;-;-;-;-;-;-;-;-;-;-;-;-;-;-;-;-;-;-;-;-;-;-;-;-;-;-;-;-;-;-;-;-;-;-;-;-;-;-;-;-;-;-;-;-;-;-;-;-;-;-;-;-;-;-;-;-;-;-;-;-;-;-;-;-	5368	Fam184a	family with sequence similarity 184, member A [Source:MGI Symbol;Acc:MGI:1923156]
Asf1a	ENSMUSG00000019857	0.0387503	5.47641	0.0538176	0.816549	1	5243	4905	5102	5372	4240	4500	4965	5049	10;10;10;10;10;10;10;10;10;10;10;10;10;10;10;10;10;10;10;10	53472853;53473048;53473295;53473351;53473548;53473853;53478444;53478444;53478444;53478444;53478444;53482205;53482205;53482205;53482205;53482205;53483761;53483761;53483761;53483888	53472936;53473394;53473394;53473394;53474502;53474201;53478559;53478559;53478559;53478559;53478559;53482381;53482381;53482779;53482381;53482381;53484268;53485321;53484008;53484078	+;+;+;+;+;+;+;+;+;+;+;+;+;+;+;+;+;+;+;+	3638	Asf1a	anti-silencing function 1A histone chaperone [Source:MGI Symbol;Acc:MGI:1913653]
Gopc	ENSMUSG00000019861	0.0765507	6.07127	0.248055	0.618448	1	7451	7858	7388	8088	7221	6995	7238	7209	10;10;10;10;10;10;10;10;10;10;10;10;10;10;10;10;10;10;10;10;10;10;10;10;10;10;10;10;10;10;10;10;10;10;10	52211946;52213120;52213148;52213156;52215893;52222145;52222145;52222145;52222145;52224141;52224620;52225168;52225168;52225168;52225168;52226697;52226697;52226697;52226697;52229423;52229423;52229423;52229423;52230668;52230668;52230668;52230668;52233438;52234845;52234869;52234869;52257707;52257707;52257707;52257707	52212394;52215949;52215949;52215949;52215949;52222325;52222325;52222325;52222325;52226496;52225332;52225332;52225332;52225332;52225224;52226792;52226792;52226792;52226792;52229588;52229588;52229588;52229588;52235033;52230843;52230843;52230843;52233461;52235033;52235033;52235033;52258215;52257814;52258171;52258220	-;-;-;-;-;-;-;-;-;-;-;-;-;-;-;-;-;-;-;-;-;-;-;-;-;-;-;-;-;-;-;-;-;-;-	10958	Gopc	golgi associated PDZ and coiled-coil motif containing [Source:MGI Symbol;Acc:MGI:2149946]
Qrsl1	ENSMUSG00000019863	0.103127	3.63463	0.26239	0.608483	1	1429	1153	1465	1558	1135	1350	1406	1453	10;10;10;10;10;10;10;10;10;10;10;10;10;10;10;10;10;10;10;10;10;10;10;10;10;10;10;10;10;10;10	43750184;43750418;43752468;43752468;43756910;43757469;43758062;43760745;43760745;43760939;43760939;43761067;43764674;43764965;43764965;43764965;43770511;43770511;43770511;43770511;43771430;43771430;43771430;43771430;43772005;43772005;43772005;43772460;43777610;43777610;43777610	43750702;43750702;43752673;43753100;43758254;43757586;43758254;43760857;43760857;43761114;43761114;43761114;43765132;43765132;43765132;43765132;43770607;43770607;43770607;43770607;43771537;43771528;43771528;43771528;43772164;43772164;43772164;43772593;43777662;43777741;43777741	-;-;-;-;-;-;-;-;-;-;-;-;-;-;-;-;-;-;-;-;-;-;-;-;-;-;-;-;-;-;-	3876	Qrsl1	glutaminyl-tRNA synthase (glutamine-hydrolyzing)-like 1 [Source:MGI Symbol;Acc:MGI:1923813]
Rtn4ip1	ENSMUSG00000019864	-0.00665929	3.93137	0.00152826	0.968816	1	1818	1715	1723	1919	1657	1455	1589	1610	10;10;10;10;10;10;10;10;10;10;10;10;10;10;10;10;10;10;10;10	43777803;43783755;43785903;43786789;43797031;43797383;43797383;43804319;43804319;43808359;43808359;43811995;43811995;43822417;43822417;43822613;43823892;43825299;43829389;43832686	43778532;43783906;43785971;43786913;43797184;43797431;43797431;43804455;43804455;43808542;43808542;43812087;43812087;43823858;43823858;43822677;43824698;43825312;43829474;43833197	+;+;+;+;+;+;+;+;+;+;+;+;+;+;+;+;+;+;+;+	4554	Rtn4ip1	reticulon 4 interacting protein 1 [Source:MGI Symbol;Acc:MGI:2178759]
Nmbr	ENSMUSG00000019865	0.152491	-2.22312	0.119054	0.730063	1	20	28	23	12	41	11	13	16	10;10;10;10;10;10;10;10;10;10;10;10;10;10;10;10;10;10;10;10;10;10;10;10;10;10;10;10;10;10;10	14581335;14581341;14581353;14581365;14581371;14595571;14595571;14595571;14595571;14610547;14610547;14610547;14610547;14610750;14629025;14629025;14629025;14632880;14634398;14635901;14635963;14635963;14642421;14642421;14642421;14642421;14642891;14645702;14645899;14645899;14645899	14581417;14581417;14581417;14581417;14581417;14596195;14595786;14595786;14595786;14610656;14610656;14610656;14610656;14610807;14629068;14629102;14629102;14632954;14634763;14636454;14636454;14636454;14642769;14642769;14642769;14642515;14643040;14645785;14646327;14646594;14646327	+;+;+;+;+;+;+;+;+;+;+;+;+;+;+;+;+;+;+;+;+;+;+;+;+;+;+;+;+;+;+	3228	Nmbr	neuromedin B receptor [Source:MGI Symbol;Acc:MGI:1100525]
Crybg1	ENSMUSG00000019866	0.0276314	6.14574	0.027229	0.868935	1	7799	9146	8069	7972	6674	8524	7385	7111	10;10;10;10;10;10;10;10;10;10;10;10;10;10;10;10;10;10;10;10;10;10;10;10;10;10;10;10;10;10;10;10;10;10;10;10;10;10;10;10;10;10;10;10	43826632;43826634;43832645;43832645;43834244;43834244;43834810;43834810;43837425;43837425;43840574;43840574;43842297;43842297;43843461;43843461;43843685;43843685;43849654;43849654;43849890;43849890;43851023;43851023;43852794;43852794;43855477;43855477;43862247;43862247;43865090;43865090;43868451;43868451;43868654;43868654;43873048;43873048;43879424;43879424;43880171;43934501;43941721;44024589	43827953;43827953;43832807;43832807;43834402;43834402;43834933;43834933;43837564;43837564;43840703;43840703;43842409;43842409;43843493;43843493;43843811;43843811;43849799;43849799;43850016;43850016;43851180;43851180;43852829;43852829;43855603;43855603;43862386;43862386;43865249;43865249;43868569;43868569;43868701;43868701;43875343;43875343;43880365;43880886;43880886;43934774;43941853;44024849	-;-;-;-;-;-;-;-;-;-;-;-;-;-;-;-;-;-;-;-;-;-;-;-;-;-;-;-;-;-;-;-;-;-;-;-;-;-;-;-;-;-;-;-	7799	Crybg1	crystallin beta-gamma domain containing 1 [Source:MGI Symbol;Acc:MGI:109544]
Vta1	ENSMUSG00000019868	-0.0602848	5.02487	0.148439	0.700032	1	3802	4034	3660	4135	3086	3250	3472	3438	10;10;10;10;10;10;10;10;10;10;10;10;10;10;10;10;10;10;10;10;10;10;10;10;10;10;10;10;10;10;10;10;10	14530499;14531099;14531407;14531532;14531583;14536810;14536810;14536810;14536810;14543676;14543676;14543676;14543676;14543676;14551678;14551678;14551678;14559808;14559808;14559808;14559808;14560625;14560625;14560625;14560625;14562052;14563358;14563358;14563358;14581094;14581094;14581094;14581094	14531589;14531589;14531589;14531589;14531589;14536896;14536896;14536896;14536896;14543852;14543852;14544005;14543852;14543852;14551786;14551786;14551786;14559837;14559883;14559883;14559883;14560752;14560752;14560752;14560752;14562187;14563452;14563452;14563452;14581209;14581203;14581304;14581244	-;-;-;-;-;-;-;-;-;-;-;-;-;-;-;-;-;-;-;-;-;-;-;-;-;-;-;-;-;-;-;-;-	2263	Vta1	vesicle (multivesicular body) trafficking 1 [Source:MGI Symbol;Acc:MGI:1913451]
Smpdl3a	ENSMUSG00000019872	-0.129739	3.5084	0.630457	0.427188	1	1314	1602	1351	1320	1077	1084	1161	1183	10;10;10;10;10;10;10;10;10;10;10;10;10;10;10;10	57670431;57670470;57670664;57677007;57677007;57677012;57678516;57678516;57678516;57681663;57681663;57683451;57683451;57683973;57685142;57687309	57670505;57670880;57670945;57677220;57677220;57677220;57678660;57678602;57678660;57681759;57681759;57683620;57683566;57684153;57685266;57687926	+;+;+;+;+;+;+;+;+;+;+;+;+;+;+;+	2065	Smpdl3a	sphingomyelin phosphodiesterase, acid-like 3A [Source:MGI Symbol;Acc:MGI:1931437]
Reep3	ENSMUSG00000019873	0.0355127	7.02324	0.0455901	0.830923	1	13767	16720	13433	16620	12854	14496	14090	13283	10;10;10;10;10;10;10;10;10;10;10;10;10;10;10;10;10;10;10;10;10	66844968;66847451;66849867;66850681;66850681;66857528;66857528;66864705;66869850;66870378;66870378;66870378;66870998;66871664;66871664;66875280;66875280;66898778;66898778;66932569;66932569	66849565;66849565;66849943;66850826;66850826;66857672;66857672;66865465;66869892;66870411;66870491;66870491;66873101;66871784;66871784;66875356;66875356;66898850;66898850;66932625;66932724	-;-;-;-;-;-;-;-;-;-;-;-;-;-;-;-;-;-;-;-;-	8294	Reep3	receptor accessory protein 3 [Source:MGI Symbol;Acc:MGI:88930]
Fabp7	ENSMUSG00000019874	-1.54063	1.40329	26.1814	3.108e-07	5.1949e-05	396	663	328	455	197	134	114	108	10;10;10;10;10;10;10	57660977;57661019;57661602;57661602;57662361;57662361;57664219	57661177;57661177;57661774;57661774;57662908;57662462;57664546	+;+;+;+;+;+;+	1250	Fabp7	fatty acid binding protein 7, brain [Source:MGI Symbol;Acc:MGI:101916]
Pkib	ENSMUSG00000019876	0.517834	-0.327461	3.06462	0.0800141	0.500476	65	120	68	51	117	93	88	83	10;10;10;10;10;10;10;10;10;10;10;10;10;10;10;10;10;10;10;10;10;10;10;10;10;10;10;10;10;10;10;10;10;10;10;10;10;10;10;10;10;10;10;10;10;10;10;10;10;10;10	57508077;57508147;57508152;57508190;57508220;57517056;57521930;57521981;57522512;57527077;57527090;57528178;57528178;57528178;57528178;57528178;57528178;57528178;57528178;57528178;57528178;57568299;57568299;57568299;57568299;57568299;57568299;57568299;57568299;57568299;57575719;57584170;57584170;57584170;57592339;57604077;57604186;57604186;57604186;57604186;57604186;57604186;57604186;57604244;57612386;57612386;57612386;57612386;57612386;57612386;57612386	57508303;57508303;57508303;57508303;57508303;57517197;57522051;57522051;57522547;57527497;57527401;57528269;57528269;57528269;57528269;57528269;57528269;57528269;57530836;57528269;57528269;57568366;57568366;57568366;57568366;57568366;57568366;57568366;57568366;57568366;57575830;57585731;57586465;57584277;57593002;57604129;57604362;57604362;57604362;57604362;57604246;57604362;57604362;57604362;57612537;57613179;57612467;57612466;57612466;57617208;57615024	+;+;+;+;+;+;+;+;+;+;+;+;+;+;+;+;+;+;+;+;+;+;+;+;+;+;+;+;+;+;+;+;+;+;+;+;+;+;+;+;+;+;+;+;+;+;+;+;+;+;+	11800	Pkib	protein kinase inhibitor beta, cAMP dependent, testis specific [Source:MGI Symbol;Acc:MGI:101937]
Serinc1	ENSMUSG00000019877	0.109976	7.25889	0.500573	0.479249	1	15760	18478	16684	18427	15520	16681	16978	16884	10;10;10;10;10;10;10;10;10;10;10;10;10;10;10;10;10;10;10;10;10;10;10;10;10;10	57391870;57395459;57395794;57399052;57399131;57399280;57400057;57400057;57400057;57400416;57400416;57400416;57401321;57401327;57401421;57401421;57401462;57403761;57403761;57403761;57403761;57408453;57408453;57408453;57408453;57408453	57393388;57395689;57395938;57399312;57399312;57399312;57400194;57400083;57400194;57400495;57400495;57400495;57403922;57401590;57401590;57401590;57401590;57403922;57403922;57403922;57403922;57408505;57408573;57408524;57408506;57408626	-;-;-;-;-;-;-;-;-;-;-;-;-;-;-;-;-;-;-;-;-;-;-;-;-;-	5150	Serinc1	serine incorporator 1 [Source:MGI Symbol;Acc:MGI:1926228]
Hsf2	ENSMUSG00000019878	0.104743	5.77029	0.411077	0.521423	1	5664	6287	6228	6513	5220	5808	6139	6305	10;10;10;10;10;10;10;10;10;10;10;10;10;10;10;10;10;10;10;10;10;10;10;10;10;10;10;10;10;10;10;10;10;10;10;10;10;10;10;10;10;10;10;10;10;10	57362481;57362492;57362521;57366954;57371994;57371994;57371994;57372072;57372251;57372251;57372251;57372251;57373593;57373593;57373593;57373593;57375512;57375512;57375512;57375512;57376470;57377466;57377466;57377466;57377466;57378719;57378719;57378719;57378719;57380646;57380678;57380678;57380678;57381242;57381242;57381242;57382293;57382293;57382293;57385157;57386284;57387540;57387540;57387999;57387999;57387999	57362697;57362697;57362697;57367025;57372102;57372102;57372102;57372102;57372378;57372378;57372378;57372378;57373717;57373717;57373717;57373717;57375587;57375587;57375587;57375587;57380996;57377527;57377527;57377527;57377527;57378806;57378806;57378806;57378806;57380826;57381011;57380826;57380826;57381478;57381478;57381478;57382398;57382398;57383764;57385210;57387624;57387624;57387624;57388961;57388960;57389231	+;+;+;+;+;+;+;+;+;+;+;+;+;+;+;+;+;+;+;+;+;+;+;+;+;+;+;+;+;+;+;+;+;+;+;+;+;+;+;+;+;+;+;+;+;+	9606	Hsf2	heat shock factor 2 [Source:MGI Symbol;Acc:MGI:96239]
Rspo3	ENSMUSG00000019880	0.758055	2.52347	10.716	0.00106214	0.0318768	489	583	438	499	507	909	858	730	10;10;10;10;10;10;10;10;10	29328412;29328414;29330150;29375928;29375928;29380577;29380577;29382384;29411228	29328764;29330325;29330325;29376125;29376125;29380723;29380726;29382575;29411863	-;-;-;-;-;-;-;-;-	3090	Rspo3	R-spondin 3 [Source:MGI Symbol;Acc:MGI:1920030]
Echdc1	ENSMUSG00000019883	0.0925889	4.36659	0.290356	0.589993	1	2242	2698	2029	2439	2341	2132	2245	2114	10;10;10;10;10;10;10;10;10;10;10;10;10;10;10;10;10;10;10;10;10;10;10;10	29189162;29189277;29189496;29189659;29193503;29193503;29193503;29193503;29198271;29198271;29198271;29198271;29207815;29207815;29207815;29207815;29210187;29210187;29210187;29210187;29210462;29220337;29220337;29220337	29189293;29189360;29189729;29189729;29193718;29193718;29193718;29193718;29198413;29198413;29198413;29198413;29207867;29207867;29207867;29207867;29210267;29210267;29210267;29210267;29210531;29220340;29223465;29221556	+;+;+;+;+;+;+;+;+;+;+;+;+;+;+;+;+;+;+;+;+;+;+;+	4125	Echdc1	enoyl Coenzyme A hydratase domain containing 1 [Source:MGI Symbol;Acc:MGI:1277169]
Ptprk	ENSMUSG00000019889	0.17918	8.00079	1.1664	0.280143	0.882999	24537	31410	29788	27410	27381	30006	27421	28186	10;10;10;10;10;10;10;10;10;10;10;10;10;10;10;10;10;10;10;10;10;10;10;10;10;10;10;10;10;10;10;10;10;10;10;10;10;10;10;10;10;10;10;10;10;10;10;10;10;10;10;10;10;10;10;10;10;10;10;10;10;10;10;10;10;10;10;10;10;10;10;10;10;10;10;10;10;10;10;10;10;10;10;10;10;10;10;10;10;10;10;10;10;10;10;10;10;10;10;10;10;10;10;10;10;10;10;10;10;10;10;10;10;10;10;10;10;10;10;10;10;10;10;10;10;10;10;10;10;10;10;10;10;10;10;10;10;10;10;10;10;10;10;10;10;10;10;10;10;10;10;10;10;10;10	27950816;27950850;27950850;27950853;27950863;27950901;27950918;27951006;28082130;28082130;28082130;28082130;28082130;28082130;28082130;28139497;28139497;28139497;28139497;28139497;28139497;28139497;28210472;28210472;28210472;28210472;28210472;28210472;28212418;28212418;28212418;28212418;28212418;28212418;28230601;28230601;28230601;28230601;28230601;28230601;28259427;28259427;28259427;28259427;28259427;28259427;28341754;28341754;28341754;28341754;28341754;28341754;28348944;28348944;28348944;28348944;28348944;28348944;28351081;28351081;28351081;28351081;28351081;28351081;28359184;28359184;28359184;28359184;28359184;28359184;28368910;28368910;28368910;28368910;28368910;28368910;28372905;28372905;28372905;28372905;28372905;28372905;28374339;28427614;28427614;28427614;28427614;28427614;28430766;28436001;28436001;28436001;28436001;28436147;28438103;28438103;28438103;28440091;28441092;28442491;28442491;28442491;28444323;28444323;28444323;28445893;28445893;28445893;28446170;28446170;28446170;28449364;28449364;28449364;28450815;28450815;28450815;28451586;28451586;28451586;28456389;28456389;28456389;28456455;28461556;28461556;28461556;28461556;28461919;28461919;28461919;28461919;28462904;28462904;28462904;28462904;28462989;28464924;28464924;28464924;28464924;28465255;28465255;28465255;28465255;28467881;28467881;28467881;28467881;28468766;28468766;28468766;28471798;28471798;28471798	27951173;27951173;27951173;27951173;27951173;27953264;27951173;27951173;28082252;28082252;28082252;28082252;28082252;28082252;28082252;28140669;28139768;28139768;28139768;28139768;28139768;28139768;28210553;28210553;28210553;28210553;28210553;28210553;28212533;28212533;28212533;28212533;28212533;28212533;28230775;28230775;28230775;28230775;28230775;28230775;28259720;28259720;28259720;28259720;28259720;28259720;28342056;28342056;28342056;28342056;28342056;28342056;28349053;28349053;28349053;28349053;28349053;28349053;28351282;28351282;28351282;28351282;28351282;28351282;28359289;28359289;28359289;28359289;28359289;28359289;28369183;28369183;28369183;28369183;28369183;28369183;28372941;28372941;28372941;28372941;28372941;28372941;28374458;28428194;28427752;28427752;28427752;28427752;28430795;28437406;28436161;28436161;28436161;28436161;28438138;28438138;28438138;28440102;28441432;28442675;28442675;28442675;28444410;28444410;28444410;28445969;28445969;28445969;28446187;28446187;28446187;28449400;28449400;28449400;28450912;28450912;28450912;28451702;28451702;28451702;28456543;28456543;28456543;28456543;28461691;28461691;28461691;28461691;28462086;28462068;28462068;28462068;28463077;28463077;28463077;28463077;28465160;28465055;28465055;28465055;28465055;28465380;28465380;28465380;28465380;28467901;28468044;28468044;28468044;28468901;28468901;28468901;28471962;28471955;28473393	+;+;+;+;+;+;+;+;+;+;+;+;+;+;+;+;+;+;+;+;+;+;+;+;+;+;+;+;+;+;+;+;+;+;+;+;+;+;+;+;+;+;+;+;+;+;+;+;+;+;+;+;+;+;+;+;+;+;+;+;+;+;+;+;+;+;+;+;+;+;+;+;+;+;+;+;+;+;+;+;+;+;+;+;+;+;+;+;+;+;+;+;+;+;+;+;+;+;+;+;+;+;+;+;+;+;+;+;+;+;+;+;+;+;+;+;+;+;+;+;+;+;+;+;+;+;+;+;+;+;+;+;+;+;+;+;+;+;+;+;+;+;+;+;+;+;+;+;+;+;+;+;+;+;+	13328	Ptprk	protein tyrosine phosphatase, receptor type, K [Source:MGI Symbol;Acc:MGI:103310]
Dcbld1	ENSMUSG00000019891	0.0136456	6.53503	0.00723341	0.932222	1	9749	11917	10961	10826	8905	9452	9997	10374	10;10;10;10;10;10;10;10;10;10;10;10;10;10;10;10;10;10;10;10;10;10;10;10	52109715;52109729;52109733;52137823;52137823;52160199;52160199;52160199;52162444;52162444;52166947;52166947;52180683;52180683;52187496;52187496;52188910;52188910;52190451;52190451;52193128;52193128;52195572;52195572	52109931;52109931;52109931;52138035;52138035;52164641;52160333;52160333;52162495;52162495;52167019;52167019;52180816;52180816;52187536;52187536;52188997;52188997;52190500;52190500;52193247;52193247;52197474;52197472	+;+;+;+;+;+;+;+;+;+;+;+;+;+;+;+;+;+;+;+;+;+;+;+	7282	Dcbld1	discoidin, CUB and LCCL domain containing 1 [Source:MGI Symbol;Acc:MGI:1913936]
Lrriq1	ENSMUSG00000019892	0.573361	0.777991	5.17942	0.022856	0.251624	117	179	142	200	259	171	200	203	10;10;10;10;10;10;10;10;10;10;10;10;10;10;10;10;10;10;10;10;10;10;10;10;10;10;10;10;10;10;10;10;10;10;10;10;10;10;10;10;10;10;10;10;10;10;10;10;10;10	102881892;102899059;102899250;102904764;102904764;102906911;102906911;102972968;102973026;102980343;102980343;102980662;102980662;102981268;102981268;102982065;102992198;102997570;103006282;103009078;103014583;103017675;103023208;103025693;103036418;103038219;103050260;103050321;103051190;103053939;103053939;103053939;103057097;103057097;103057097;103059554;103059554;103059554;103060741;103060741;103060741;103063037;103063037;103063037;103069874;103069874;103069874;103071881;103072137;103072137	102882034;102899370;102899370;102904824;102904824;102907061;102907061;102973069;102973069;102980425;102980425;102980757;102980757;102982236;102981389;102982154;102992317;102997771;103006719;103009257;103014676;103017748;103023335;103025886;103036568;103038371;103051973;103051973;103051973;103054013;103054013;103054013;103057320;103057320;103057320;103059671;103059671;103059671;103060832;103060832;103060832;103063163;103063163;103063163;103070018;103070018;103070018;103072154;103072183;103072183	-;-;-;-;-;-;-;-;-;-;-;-;-;-;-;-;-;-;-;-;-;-;-;-;-;-;-;-;-;-;-;-;-;-;-;-;-;-;-;-;-;-;-;-;-;-;-;-;-;-	6449	Lrriq1	leucine-rich repeats and IQ motif containing 1 [Source:MGI Symbol;Acc:MGI:1922228]
Ros1	ENSMUSG00000019893	0.441532	-1.89597	1.18871	0.27559	0.880138	33	10	17	39	39	25	30	26	10;10;10;10;10;10;10;10;10;10;10;10;10;10;10;10;10;10;10;10;10;10;10;10;10;10;10;10;10;10;10;10;10;10;10;10;10;10;10;10;10;10;10;10;10;10;10;10;10;10;10;10;10;10;10;10;10;10;10;10;10;10;10;10;10;10;10;10;10;10;10;10;10;10;10;10;10;10;10;10;10;10;10;10;10;10;10;10;10;10;10;10;10;10;10;10;10;10;10;10;10;10;10;10;10;10;10;10;10;10;10;10;10;10;10;10;10;10;10;10;10;10;10;10;10;10;10;10;10;10;10;10;10;10;10;10;10;10;10;10;10;10;10;10;10;10;10;10;10;10;10;10;10;10;10;10;10;10;10;10;10;10;10;10;10;10;10;10;10;10;10;10;10;10	51921817;51922022;51922112;51922112;51926970;51926970;51926970;51926970;51940770;51940770;51940770;51940770;51942309;51942309;51942309;51942309;51943101;51943101;51943101;51943101;51948150;51948150;51948150;51948150;51949164;51949164;51949164;51949164;51951909;51951909;51951909;51951909;51953945;51953945;51953945;51953945;51954600;51958055;51958055;51958055;51958055;51961260;51961260;51961260;51961260;51963977;51963977;51963977;51963977;51967042;51967042;51967042;51967042;51972118;51972118;51972118;51974766;51974766;51974766;51976093;51976093;51976093;51976093;51977805;51977805;51977805;51977805;51991982;51991982;51991982;51991982;51994216;51994216;51994216;51994216;51996892;51996892;51996892;51996892;51999313;51999313;51999313;51999313;52000154;52000154;52000154;52000154;52001815;52001815;52001815;52001815;52004513;52004513;52004513;52004513;52005035;52005035;52005035;52005035;52005659;52005659;52005659;52005659;52006982;52006982;52006982;52006982;52018236;52018236;52018236;52018236;52019343;52019343;52019343;52019343;52020861;52020861;52020861;52020861;52021844;52021844;52021844;52021844;52030878;52030878;52030878;52031092;52037905;52037905;52037905;52037905;52038802;52038802;52038802;52038802;52039981;52039981;52039981;52039981;52041436;52041436;52041436;52041436;52042142;52042142;52042142;52042142;52044699;52044699;52044699;52044699;52046061;52046061;52046061;52046061;52048937;52048937;52048937;52048937;52055043;52055043;52055043;52056258;52056258;52056258;52056258;52057875;52057875;52057875;52057875;52070927;52070927;52070927;52070927	51922422;51922422;51922422;51922422;51927133;51927133;51927133;51927133;51940904;51940904;51940904;51940904;51942509;51942509;51942509;51942509;51943198;51943198;51943198;51943198;51948279;51948279;51948279;51948279;51949228;51949228;51949228;51949228;51952071;51952071;51952071;51952071;51954080;51954080;51954080;51954080;51954769;51958138;51958138;51958138;51958138;51961450;51961450;51961450;51961450;51964094;51964094;51964094;51964094;51967210;51967210;51967210;51967210;51972294;51972294;51972294;51974998;51974998;51974998;51976237;51976237;51976237;51976237;51978004;51978004;51978004;51978004;51992158;51992158;51992158;51992158;51994499;51994499;51994499;51994499;51997097;51997097;51997097;51997097;51999515;51999515;51999515;51999515;52000217;52000217;52000217;52000217;52002077;52002077;52002077;52002077;52004657;52004657;52004657;52004657;52005195;52005195;52005195;52005195;52005873;52005873;52005873;52005873;52007082;52007082;52007082;52007082;52018427;52018427;52018427;52018427;52019521;52019521;52019521;52019521;52020971;52020971;52020971;52020971;52022056;52022056;52022056;52022056;52031311;52031374;52031311;52031374;52038002;52038002;52038002;52038002;52038986;52038986;52038986;52038986;52040103;52040103;52040103;52040103;52041512;52041512;52041512;52041512;52042343;52042343;52042343;52042343;52044837;52044837;52044837;52044837;52046209;52046209;52046209;52046209;52048997;52048997;52048997;52048997;52055069;52055069;52055069;52056317;52056317;52056317;52056317;52057919;52057919;52057919;52057919;52071052;52071052;52071340;52071052	-;-;-;-;-;-;-;-;-;-;-;-;-;-;-;-;-;-;-;-;-;-;-;-;-;-;-;-;-;-;-;-;-;-;-;-;-;-;-;-;-;-;-;-;-;-;-;-;-;-;-;-;-;-;-;-;-;-;-;-;-;-;-;-;-;-;-;-;-;-;-;-;-;-;-;-;-;-;-;-;-;-;-;-;-;-;-;-;-;-;-;-;-;-;-;-;-;-;-;-;-;-;-;-;-;-;-;-;-;-;-;-;-;-;-;-;-;-;-;-;-;-;-;-;-;-;-;-;-;-;-;-;-;-;-;-;-;-;-;-;-;-;-;-;-;-;-;-;-;-;-;-;-;-;-;-;-;-;-;-;-;-;-;-;-;-;-;-;-;-;-;-;-;-	7776	Ros1	Ros1 proto-oncogene [Source:MGI Symbol;Acc:MGI:97999]
Slc6a15	ENSMUSG00000019894	0.206816	6.89893	0.748008	0.387108	0.982945	9022	16035	12081	15218	10763	16253	13426	12780	10;10;10;10;10;10;10;10;10;10;10;10;10;10;10;10;10;10;10;10;10;10;10;10;10;10;10;10;10;10;10;10	103203644;103203669;103203693;103203704;103205233;103224758;103224888;103224888;103229252;103229252;103229252;103229311;103229762;103229762;103229762;103230851;103230851;103230851;103236043;103236043;103240146;103240146;103240488;103240488;103244064;103244064;103245514;103245514;103252494;103252494;103253884;103253884	103206079;103204014;103204014;103204014;103205329;103225202;103225202;103225202;103229409;103229344;103229409;103229409;103229888;103229888;103229888;103233019;103231032;103231032;103236153;103236153;103240387;103240387;103240680;103240680;103244256;103244256;103245673;103245673;103252656;103252656;103255238;103255236	+;+;+;+;+;+;+;+;+;+;+;+;+;+;+;+;+;+;+;+;+;+;+;+;+;+;+;+;+;+;+;+	7752	Slc6a15	solute carrier family 6 (neurotransmitter transporter), member 15 [Source:MGI Symbol;Acc:MGI:2143484]
Ccdc59	ENSMUSG00000019897	0.130691	4.67718	0.640775	0.42343	1	2940	2853	2884	2732	2912	2677	2706	2739	10;10;10;10;10;10;10;10;10	105676928;105676928;105677365;105678403;105678403;105678403;105681211;105682878;105682878	105677516;105677516;105677434;105678843;105678709;105681310;105681310;105683694;105683694	+;+;+;+;+;+;+;+;+	4314	Ccdc59	coiled-coil domain containing 59 [Source:MGI Symbol;Acc:MGI:1289302]
Lama2	ENSMUSG00000019899	-0.080336	3.312	0.141188	0.707103	1	963	1456	1324	1046	1107	1054	876	946	10;10;10;10;10;10;10;10;10;10;10;10;10;10;10;10;10;10;10;10;10;10;10;10;10;10;10;10;10;10;10;10;10;10;10;10;10;10;10;10;10;10;10;10;10;10;10;10;10;10;10;10;10;10;10;10;10;10;10;10;10;10;10;10;10;10;10;10;10;10;10;10;10;10;10;10;10;10;10;10;10;10;10;10;10;10;10;10;10;10;10;10;10;10;10;10;10;10;10;10;10;10;10;10;10;10;10;10;10;10;10;10;10;10;10;10;10;10;10;10;10;10;10;10;10;10;10;10;10;10;10;10;10;10;10;10;10;10;10;10;10;10;10;10;10;10;10;10;10;10	26856032;26857281;26857491;26860287;26860287;26862786;26862786;26862786;26865312;26865312;26866802;26866802;26868909;26868909;26869399;26869399;26876713;26876713;26877122;26877122;26882676;26882676;26891375;26891375;26894403;26894403;26897457;26899268;26899268;26906166;26906166;26907017;26907017;26911953;26911953;26917069;26917069;26919535;26919535;26920431;26920431;26926194;26926194;26929024;26930499;26930499;26932525;26932525;26946262;26977325;26980100;26981103;26994475;26995904;27000462;27009963;27014859;27031352;27034774;27040898;27052659;27060380;27063544;27063742;27063964;27063964;27064257;27064257;27065120;27065120;27066481;27066481;27073294;27073294;27080797;27080797;27080797;27083395;27084325;27084325;27084325;27088039;27088039;27088039;27099979;27099979;27107571;27107571;27111709;27111709;27119667;27119667;27140404;27140914;27140914;27142605;27142605;27142605;27200577;27200577;27200577;27204041;27204041;27204041;27220247;27220409;27220409;27220409;27222991;27222991;27222991;27222991;27226249;27226249;27226249;27226249;27239539;27239539;27239539;27239539;27242058;27242058;27242058;27242058;27244973;27244973;27244973;27244973;27298388;27298468;27298468;27298468;27298468;27335290;27335290;27335290;27335290;27335290;27343200;27343200;27343200;27343200;27343200;27351312;27492693;27492693;27492693;27492693;27492693;27495719	26860509;26857648;26857648;26860509;26860509;26862916;26862916;26864510;26865465;26865465;26866957;26866957;26869098;26869098;26869511;26869511;26876881;26876881;26877298;26877298;26882824;26882824;26891551;26891551;26894523;26894523;26897468;26899406;26899406;26906310;26906310;26907179;26907179;26912077;26912077;26917228;26917228;26919668;26919668;26920574;26920574;26926348;26926348;26929029;26930681;26930681;26932641;26932641;26946364;26977463;26980263;26981219;26994685;26996066;27000573;27010061;27015001;27031545;27034860;27041022;27052793;27060497;27063875;27063875;27064152;27064152;27064436;27064436;27065263;27065263;27066717;27066717;27073430;27073430;27080977;27080977;27080977;27083661;27084431;27084431;27084431;27088250;27088250;27088250;27100065;27100065;27107698;27107698;27111822;27111822;27119778;27119778;27141125;27141125;27141125;27142706;27142706;27142706;27200750;27200750;27200750;27204181;27204181;27204181;27220569;27220569;27220569;27220569;27223090;27223090;27223090;27223090;27226427;27226427;27226427;27226427;27239656;27239656;27239656;27239656;27242147;27242147;27242147;27242147;27245152;27245152;27245152;27245152;27298710;27298710;27298710;27298710;27298710;27335402;27335402;27335402;27335402;27335402;27343370;27343370;27343370;27343370;27343370;27351469;27492862;27492862;27492938;27492792;27492839;27495754	-;-;-;-;-;-;-;-;-;-;-;-;-;-;-;-;-;-;-;-;-;-;-;-;-;-;-;-;-;-;-;-;-;-;-;-;-;-;-;-;-;-;-;-;-;-;-;-;-;-;-;-;-;-;-;-;-;-;-;-;-;-;-;-;-;-;-;-;-;-;-;-;-;-;-;-;-;-;-;-;-;-;-;-;-;-;-;-;-;-;-;-;-;-;-;-;-;-;-;-;-;-;-;-;-;-;-;-;-;-;-;-;-;-;-;-;-;-;-;-;-;-;-;-;-;-;-;-;-;-;-;-;-;-;-;-;-;-;-;-;-;-;-;-;-;-;-;-;-;-	16605	Lama2	laminin, alpha 2 [Source:MGI Symbol;Acc:MGI:99912]
Lin7a	ENSMUSG00000019906	-0.606692	1.23728	5.21632	0.0223759	0.248852	301	340	261	427	265	168	170	164	10;10;10;10;10;10;10;10;10;10;10;10;10;10;10;10;10;10	107107547;107107567;107108255;107159772;107215941;107215941;107215941;107216088;107216088;107218365;107218365;107218365;107247814;107247814;107247814;107255850;107255850;107255850	107107803;107107803;107109125;107159890;107216012;107216012;107216012;107216164;107216164;107218574;107218574;107218574;107248032;107248032;107248032;107256169;107256668;107257335	+;+;+;+;+;+;+;+;+;+;+;+;+;+;+;+;+;+	3311	Lin7a	lin-7 homolog A, crumbs cell polarity complex component [Source:MGI Symbol;Acc:MGI:2135609]
Ppp1r12a	ENSMUSG00000019907	0.147442	7.6401	0.957176	0.327899	0.929431	21061	23221	21845	22914	21684	21804	21804	21766	10;10;10;10;10;10;10;10;10;10;10;10;10;10;10;10;10;10;10;10;10;10;10;10;10;10;10;10;10;10;10;10;10;10;10;10;10;10;10;10;10;10;10;10;10;10;10;10;10;10;10;10;10;10;10;10;10;10;10;10;10;10;10;10;10;10;10;10;10;10;10;10;10;10;10;10;10;10;10;10;10;10;10;10;10;10;10;10;10;10;10	107998054;107998261;108034694;108034694;108050249;108050249;108066298;108066298;108069860;108069860;108075966;108075966;108076640;108076640;108076982;108076982;108078867;108078867;108085296;108085296;108085455;108085478;108086775;108086775;108086775;108086775;108087701;108087701;108087701;108087701;108088233;108088618;108088618;108088618;108088971;108089186;108089186;108089186;108089186;108095617;108095617;108095617;108095617;108096697;108096697;108096697;108096697;108097106;108097106;108097106;108097106;108098171;108098171;108098171;108100564;108100564;108100564;108100564;108102958;108103265;108103265;108103265;108103265;108104431;108104433;108104433;108104433;108104433;108104433;108105115;108105115;108105115;108105115;108105115;108105115;108107583;108107583;108107583;108107583;108107583;108109256;108109999;108109999;108109999;108109999;108109999;108113068;108113068;108113068;108113068;108120138	107998497;107998497;108034824;108034824;108050367;108050367;108066457;108066457;108070004;108070004;108076040;108076040;108076728;108076728;108077139;108077139;108078991;108078991;108085511;108085511;108085511;108085511;108086869;108086869;108086869;108086869;108087805;108087805;108087805;108087805;108088785;108088785;108088785;108088785;108089356;108089222;108089337;108089356;108089356;108095707;108095707;108095707;108095707;108096897;108096897;108096897;108096897;108098292;108097277;108097277;108097277;108098292;108098292;108098292;108100629;108100629;108100629;108100629;108103281;108103281;108103281;108103281;108103281;108104568;108104568;108104568;108104568;108104568;108104568;108105219;108105219;108105217;108105219;108105219;108105219;108107630;108107630;108107630;108107630;108107630;108109286;108110049;108110049;108110049;108110049;108110049;108115845;108115845;108113436;108113212;108120336	+;+;+;+;+;+;+;+;+;+;+;+;+;+;+;+;+;+;+;+;+;+;+;+;+;+;+;+;+;+;+;+;+;+;+;+;+;+;+;+;+;+;+;+;+;+;+;+;+;+;+;+;+;+;+;+;+;+;+;+;+;+;+;+;+;+;+;+;+;+;+;+;+;+;+;+;+;+;+;+;+;+;+;+;+;+;+;+;+;+;+	8020	Ppp1r12a	protein phosphatase 1, regulatory subunit 12A [Source:MGI Symbol;Acc:MGI:1309528]
P4ha1	ENSMUSG00000019916	-0.479123	6.73708	3.9515	0.0468296	0.377947	10281	21156	14160	13205	8041	9743	9377	9918	10;10;10;10;10;10;10;10;10;10;10;10;10;10;10;10;10;10;10;10;10;10;10;10;10;10;10;10;10;10;10;10;10;10;10;10;10;10;10;10;10;10;10;10	59159118;59159186;59159190;59172876;59172876;59172876;59175118;59175118;59175118;59178506;59178506;59178506;59179479;59179479;59179479;59184003;59184003;59186226;59186226;59186226;59187905;59187905;59187905;59190162;59191172;59191172;59197683;59197683;59197683;59201111;59201111;59201111;59203111;59203111;59203111;59205063;59205063;59205063;59205409;59205409;59205409;59206826;59206826;59206826	59159298;59159298;59159298;59172978;59172978;59172978;59175214;59175214;59175214;59178657;59178657;59178657;59179616;59179616;59179616;59184242;59184242;59186422;59186422;59186422;59188081;59188081;59188081;59190232;59191242;59191242;59197782;59197782;59197782;59201164;59201164;59201164;59203176;59203176;59203176;59205131;59205131;59205131;59205505;59205505;59205505;59208073;59207778;59209126	+;+;+;+;+;+;+;+;+;+;+;+;+;+;+;+;+;+;+;+;+;+;+;+;+;+;+;+;+;+;+;+;+;+;+;+;+;+;+;+;+;+;+;+	4114	P4ha1	procollagen-proline, 2-oxoglutarate 4-dioxygenase (proline 4-hydroxylase), alpha 1 polypeptide [Source:MGI Symbol;Acc:MGI:97463]
Septin10	ENSMUSG00000019917	-0.019678	5.03597	0.0136977	0.906831	1	3320	4128	3835	4254	3367	3252	3384	3518	10;10;10;10;10;10;10;10;10;10;10;10;10;10;10;10;10;10;10;10;10;10;10;10	58977449;58999942;59001862;59002326;59002326;59006636;59006636;59006636;59012670;59012670;59012670;59014583;59014583;59014583;59016842;59016842;59019347;59019347;59027988;59027988;59028520;59028520;59057213;59057213	58977562;59000766;59002513;59002513;59002513;59006768;59006768;59006768;59012838;59012838;59012838;59014679;59014679;59014679;59017003;59017003;59019533;59019533;59028183;59028183;59028637;59028637;59057669;59057669	-;-;-;-;-;-;-;-;-;-;-;-;-;-;-;-;-;-;-;-;-;-;-;-	3110	Septin10	septin 10 [Source:MGI Symbol;Acc:MGI:1918110]
Lims1	ENSMUSG00000019920	0.0275549	6.66095	0.0285567	0.865807	1	10886	12325	11525	12397	9399	11760	10763	10535	10;10;10;10;10;10;10;10;10;10;10;10;10;10;10;10;10;10;10;10;10;10;10;10;10;10;10;10;10;10;10;10;10;10;10;10;10;10;10;10;10;10;10;10;10;10;10;10	58159288;58207276;58230195;58230210;58234843;58234843;58234843;58234843;58243879;58243892;58243892;58243892;58243892;58245382;58245382;58245382;58245382;58245382;58245875;58245875;58245875;58245875;58245875;58248225;58248225;58248225;58248225;58249795;58249795;58249795;58249795;58252456;58252456;58252456;58252456;58252465;58254221;58254221;58254221;58254221;58254221;58254469;58254470;58257276;58257276;58257276;58257276;58257276	58159509;58207521;58230422;58230422;58235002;58235002;58235002;58235002;58243958;58243958;58243958;58243958;58243958;58245502;58245502;58245502;58245502;58245502;58246158;58246024;58246024;58246024;58246024;58248375;58248375;58248375;58248375;58249887;58249887;58249887;58249887;58252504;58252504;58252504;58252504;58252504;58254296;58254296;58254296;58254296;58254296;58254608;58254657;58257486;58257400;58257605;58260513;58260513	+;+;+;+;+;+;+;+;+;+;+;+;+;+;+;+;+;+;+;+;+;+;+;+;+;+;+;+;+;+;+;+;+;+;+;+;+;+;+;+;+;+;+;+;+;+;+;+	5137	Lims1	LIM and senescent cell antigen-like domains 1 [Source:MGI Symbol;Acc:MGI:1195263]
Zwint	ENSMUSG00000019923	0.10179	7.62157	0.396639	0.52883	1	23129	22454	20662	23084	20993	19546	22263	21889	10;10;10;10;10;10;10;10;10;10;10;10;10;10;10;10;10;10;10;10;10;10;10;10;10;10;10;10;10;10;10;10;10;10;10	72490677;72490727;72490728;72491275;72491815;72491815;72491815;72492069;72492070;72492070;72492070;72492070;72492076;72492362;72492362;72492362;72492362;72492362;72492649;72492649;72492649;72492649;72492649;72492878;72492878;72492878;72492878;72492890;72493098;72493098;72493098;72493098;72503731;72504644;72509798	72490809;72490809;72490809;72491905;72491905;72491905;72491905;72492528;72492193;72492193;72492193;72492193;72492193;72492528;72492528;72492430;72492528;72492528;72492705;72492705;72492705;72492705;72492705;72493017;72493017;72493017;72493017;72492927;72493220;72493220;72493220;72493220;72505621;72504997;72510796	+;+;+;+;+;+;+;+;+;+;+;+;+;+;+;+;+;+;+;+;+;+;+;+;+;+;+;+;+;+;+;+;+;+;+	4434	Zwint	ZW10 interactor [Source:MGI Symbol;Acc:MGI:1289227]
Ube2d1	ENSMUSG00000019927	0.0588215	5.82168	0.134403	0.71391	1	6227	7228	5944	6689	6130	6276	5927	5622	10;10;10;10;10;10;10;10;10;10;10;10;10	71090810;71091489;71092445;71092445;71093535;71094031;71095572;71095572;71097914;71098029;71098029;71120931;71120931	71091704;71091704;71092538;71092718;71094136;71094136;71097945;71095649;71097945;71098092;71098092;71121048;71121092	-;-;-;-;-;-;-;-;-;-;-;-;-	4371	Ube2d1	ubiquitin-conjugating enzyme E2D 1 [Source:MGI Symbol;Acc:MGI:2384911]
Dcn	ENSMUSG00000019929	-0.165271	7.34774	1.04536	0.306577	0.90866	18500	22271	18223	22120	15566	16336	16192	15694	10;10;10;10;10;10;10;10;10;10;10;10;10;10;10;10;10;10;10;10;10;10;10;10;10;10	97315471;97318229;97318300;97318715;97319199;97319201;97319201;97319201;97319201;97330864;97330864;97330864;97342355;97342355;97342355;97343565;97343565;97343565;97345827;97345827;97345827;97349461;97349461;97353323;97353323;97353323	97315651;97318409;97318409;97318878;97319420;97319613;97319290;97319420;97319420;97330976;97330976;97330976;97342568;97342568;97342568;97343678;97343678;97343678;97349599;97345920;97345920;97349599;97349599;97353578;97354005;97354005	+;+;+;+;+;+;+;+;+;+;+;+;+;+;+;+;+;+;+;+;+;+;+;+;+;+	5838	Dcn	decorin [Source:MGI Symbol;Acc:MGI:94872]
Kera	ENSMUSG00000019932	1.41218	-0.927779	9.1933	0.00242903	0.0576016	16	23	15	76	91	71	82	62	10;10;10	97442741;97444635;97448671	97443239;97445531;97449554	+;+;+	2280	Kera	keratocan [Source:MGI Symbol;Acc:MGI:1202398]
Mrln	ENSMUSG00000019933	-0.129242	-2.08421	0.0608384	0.805176	1	29	2	29	35	26	12	16	24	10;10;10;10;10;10;10;10;10;10;10;10;10	70040494;70040497;70040540;70040555;70046490;70050761;70051591;70052727;70052782;70052782;70055307;70055307;70055307	70040589;70040589;70040589;70040589;70046776;70051115;70051627;70052896;70052896;70052896;70055540;70055541;70055410	+;+;+;+;+;+;+;+;+;+;+;+;+	1180	Mrln	myoregulin [Source:MGI Symbol;Acc:MGI:1916813]
Slc17a8	ENSMUSG00000019935	0.352707	-0.738181	1.487	0.222683	0.806706	62	44	74	57	45	88	67	69	10;10;10;10;10;10;10;10;10;10;10;10;10;10;10;10;10;10;10;10;10;10	89409882;89411873;89413763;89413763;89419258;89419258;89425358;89425358;89427008;89427008;89427884;89427884;89428738;89428738;89433307;89433307;89434499;89434499;89435414;89436065;89442439;89456661	89412519;89412519;89413890;89413890;89419368;89419368;89425490;89425490;89427157;89427157;89428023;89428023;89428824;89428824;89433394;89433394;89434613;89434613;89435677;89436183;89442730;89457115	-;-;-;-;-;-;-;-;-;-;-;-;-;-;-;-;-;-;-;-;-;-	4720	Slc17a8	solute carrier family 17 (sodium-dependent inorganic phosphate cotransporter), member 8 [Source:MGI Symbol;Acc:MGI:3039629]
Epyc	ENSMUSG00000019936	1.50352	7.92145	26.6538	2.43377e-07	4.15903e-05	13637	19689	11002	15325	23989	51457	42908	30906	10;10;10;10;10;10;10;10;10;10;10;10;10;10;10	97479930;97482951;97483235;97485550;97485550;97506360;97506360;97510539;97510539;97511508;97511508;97512850;97512850;97516962;97516962	97479951;97483324;97483324;97485726;97485726;97506534;97506534;97510697;97510697;97511710;97511710;97512945;97512945;97517762;97518316	+;+;+;+;+;+;+;+;+;+;+;+;+;+;+	2561	Epyc	epiphycan [Source:MGI Symbol;Acc:MGI:107942]
Cdk1	ENSMUSG00000019942	-0.35989	5.61106	4.50578	0.0337805	0.315601	6099	5994	6711	6943	4514	4441	4257	4540	10;10;10;10;10;10;10;10;10;10;10;10;10;10;10;10;10;10;10;10;10;10;10;10;10;10;10;10;10;10;10;10;10;10;10;10	69170976;69174154;69176311;69176311;69176429;69176545;69176545;69176545;69176560;69176596;69176634;69178370;69178370;69178370;69178370;69178370;69178370;69180835;69180891;69180891;69180891;69180891;69180891;69181905;69181905;69181905;69181905;69185926;69185926;69185926;69185926;69186594;69187422;69188666;69188666;69188666	69174426;69174426;69176452;69176452;69176452;69176708;69176708;69176708;69176708;69176708;69176704;69178540;69178540;69178540;69178559;69178540;69178540;69181014;69181264;69181014;69181340;69181014;69181014;69182061;69182061;69182061;69182061;69185988;69185988;69185988;69185988;69186660;69187512;69188740;69188733;69188768	-;-;-;-;-;-;-;-;-;-;-;-;-;-;-;-;-;-;-;-;-;-;-;-;-;-;-;-;-;-;-;-;-;-;-;-	4934	Cdk1	cyclin-dependent kinase 1 [Source:MGI Symbol;Acc:MGI:88351]
Atp2b1	ENSMUSG00000019943	0.165756	9.33586	1.09357	0.295681	0.899494	64197	77283	68414	77043	70837	69035	72040	71930	10;10;10;10;10;10;10;10;10;10;10;10;10;10;10;10;10;10;10;10;10;10;10;10;10;10;10;10;10;10;10;10;10;10;10;10;10;10;10;10;10;10;10;10;10;10;10;10;10;10;10;10;10;10;10;10;10;10;10;10;10	98750268;98751014;98751334;98804556;98804556;98804556;98815566;98815566;98815566;98821993;98822753;98822753;98822753;98823103;98823103;98826742;98826924;98826924;98829729;98829729;98830508;98830508;98832630;98832630;98835601;98837150;98837304;98839003;98839003;98845266;98845266;98846064;98846536;98850321;98850746;98850755;98850805;98850831;98850908;98851346;98851346;98851346;98851346;98851346;98852785;98852785;98852785;98852785;98852785;98854577;98854577;98854577;98854577;98854899;98855140;98855140;98858670;98858670;98858670;98858670;98859094	98750655;98751233;98751406;98804986;98804986;98804986;98815763;98815763;98815763;98824326;98823007;98822984;98823007;98823228;98823228;98830429;98827064;98827064;98829767;98829767;98830669;98830669;98832792;98832844;98835843;98837391;98837391;98839240;98839240;98847332;98845445;98846151;98846642;98850512;98850959;98850959;98850959;98850959;98850959;98851557;98851557;98851557;98851557;98851557;98852892;98852892;98852892;98852971;98852892;98854759;98854759;98854759;98854759;98855226;98855226;98855293;98859431;98858795;98859317;98862005;98859685	+;+;+;+;+;+;+;+;+;+;+;+;+;+;+;+;+;+;+;+;+;+;+;+;+;+;+;+;+;+;+;+;+;+;+;+;+;+;+;+;+;+;+;+;+;+;+;+;+;+;+;+;+;+;+;+;+;+;+;+;+	15218	Atp2b1	ATPase, Ca++ transporting, plasma membrane 1 [Source:MGI Symbol;Acc:MGI:104653]
Rhobtb1	ENSMUSG00000019944	0.0742517	4.99781	0.158398	0.690636	1	3014	4543	3400	3739	3141	3247	3604	3626	10;10;10;10;10;10;10;10;10;10;10;10;10;10;10;10;10;10;10;10;10;10;10;10;10;10;10;10;10;10;10;10;10;10;10;10;10;10;10;10;10;10;10;10;10;10;10;10;10;10;10;10;10;10;10;10;10;10;10;10;10;10;10;10;10;10;10;10;10;10;10;10;10;10;10;10;10;10;10;10;10;10;10;10;10;10;10;10	68987264;68991268;69044382;69048464;69048487;69048506;69048914;69049001;69049024;69051132;69051132;69051132;69051132;69051132;69051132;69051132;69051132;69051132;69055215;69055277;69084601;69084601;69084601;69084601;69084601;69084601;69084601;69084601;69084601;69084601;69085455;69085455;69085455;69085455;69085455;69085455;69085455;69085455;69085455;69085455;69097017;69101467;69102017;69102017;69102017;69102017;69102017;69102017;69102017;69105733;69105733;69105733;69105733;69105733;69105733;69105733;69108569;69108569;69108569;69108569;69108569;69108569;69115175;69115175;69115175;69115175;69115175;69115175;69115288;69121517;69121517;69121517;69121517;69121517;69121517;69121517;69122557;69124780;69124780;69124780;69124780;69124780;69125350;69125350;69125350;69125350;69125350;69125350	68987318;68991361;69044442;69048564;69048564;69048564;69049205;69049205;69049205;69051182;69051182;69051182;69051182;69051182;69051182;69051182;69051182;69051182;69055369;69055369;69084802;69084802;69084802;69084802;69084802;69084802;69084802;69084802;69084802;69084802;69085558;69085558;69085558;69085558;69085553;69085558;69085558;69085558;69085558;69085543;69097075;69101622;69102202;69102202;69102202;69102020;69102202;69102202;69102202;69106039;69106703;69106703;69106703;69106703;69106703;69106703;69108687;69108687;69108687;69109357;69108687;69108687;69115325;69115325;69115325;69115325;69115325;69115325;69115325;69121605;69121605;69121605;69121605;69121605;69121605;69121605;69122737;69124885;69124885;69124885;69124885;69124885;69125828;69125540;69127610;69125828;69127621;69125730	+;+;+;+;+;+;+;+;+;+;+;+;+;+;+;+;+;+;+;+;+;+;+;+;+;+;+;+;+;+;+;+;+;+;+;+;+;+;+;+;+;+;+;+;+;+;+;+;+;+;+;+;+;+;+;+;+;+;+;+;+;+;+;+;+;+;+;+;+;+;+;+;+;+;+;+;+;+;+;+;+;+;+;+;+;+;+;+	6075	Rhobtb1	Rho-related BTB domain containing 1 [Source:MGI Symbol;Acc:MGI:1916538]
Cabcoco1	ENSMUSG00000019945	0.285264	1.2901	1.40412	0.236036	0.827209	244	310	238	230	217	214	329	341	10;10;10;10;10;10;10;10;10;10;10;10;10;10	68266783;68266790;68272110;68272110;68272673;68272673;68345527;68345527;68352096;68352096;68361428;68361428;68369642;68377577	68267153;68267153;68272250;68272250;68272795;68272795;68345599;68345599;68352240;68352240;68361597;68361597;68369730;68377726	-;-;-;-;-;-;-;-;-;-;-;-;-;-	1262	Cabcoco1	ciliary associated calcium binding coiled-coil 1 [Source:MGI Symbol;Acc:MGI:1920537]
Arid5b	ENSMUSG00000019947	0.174392	7.32235	0.826668	0.363238	0.963169	14972	22225	15798	18057	18797	18582	17028	16040	10;10;10;10;10;10;10;10;10;10;10;10;10;10;10;10;10;10;10;10;10;10;10;10;10;10;10;10;10;10;10;10	67928350;67931846;67932284;67937725;67937725;67937725;67954081;67954081;67954081;67962529;67962529;67962529;67964619;67964619;67964619;67970824;67970824;67970824;67972316;67974476;68019654;68021856;68021856;68078834;68078834;68078834;68113760;68113760;68113760;68114520;68114520;68114520	67934499;67934499;67934499;67937923;67937923;67937923;67954178;67954178;67954178;67962581;67962581;67962581;67964823;67964823;67964823;67970936;67970936;67970936;67972456;67974611;68022086;68022086;68022086;68079059;68079059;68079059;68114014;68114014;68114014;68114551;68114551;68114570	-;-;-;-;-;-;-;-;-;-;-;-;-;-;-;-;-;-;-;-;-;-;-;-;-;-;-;-;-;-;-;-	10060	Arid5b	AT rich interactive domain 5B (MRF1-like) [Source:MGI Symbol;Acc:MGI:2175912]
Actr6	ENSMUSG00000019948	0.0731825	3.53524	0.176961	0.673998	1	1141	1385	1281	1504	1159	1200	1275	1299	10;10;10;10;10;10;10;10;10;10;10;10;10;10;10;10;10;10;10;10;10;10;10;10;10;10;10;10;10;10;10;10;10;10;10;10;10	89547833;89550732;89552935;89560862;89560908;89561033;89561033;89561063;89561464;89561464;89561464;89561487;89561630;89561630;89561630;89561630;89562499;89562499;89562499;89562499;89562566;89564003;89564003;89564016;89564016;89564016;89564035;89564762;89564762;89564762;89564762;89567821;89567900;89568036;89568036;89568036;89568036	89548422;89550870;89553106;89560940;89560940;89561131;89561131;89561131;89561520;89561520;89561520;89561520;89561765;89561815;89561765;89561765;89562622;89562622;89562622;89562622;89562622;89564084;89564084;89564084;89564084;89564084;89564084;89564879;89564879;89564879;89564879;89567920;89568107;89568135;89568144;89568135;89568157	-;-;-;-;-;-;-;-;-;-;-;-;-;-;-;-;-;-;-;-;-;-;-;-;-;-;-;-;-;-;-;-;-;-;-;-;-	1983	Actr6	ARP6 actin-related protein 6 [Source:MGI Symbol;Acc:MGI:1914269]
Uhrf1bp1l	ENSMUSG00000019951	0.0341883	6.45711	0.0489497	0.824901	1	9352	10931	9837	10754	9240	9270	9215	9199	10;10;10;10;10;10;10;10;10;10;10;10;10;10;10;10;10;10;10;10;10;10;10;10;10;10;10;10;10;10;10;10;10;10;10;10;10;10;10;10;10;10;10;10;10;10;10;10;10;10;10;10;10;10;10;10;10;10;10;10;10;10;10;10;10;10;10;10	89580853;89580979;89581100;89591283;89608449;89608449;89609942;89609942;89611801;89611801;89611801;89615697;89615697;89615697;89616989;89616989;89616989;89618432;89618432;89622967;89622967;89623062;89625160;89625160;89625160;89626413;89626413;89626413;89627225;89627225;89627225;89630345;89630345;89638459;89638881;89638881;89638881;89640574;89640574;89640574;89640574;89642486;89642486;89642577;89644380;89644380;89644380;89645490;89645490;89645540;89647349;89647349;89647349;89647349;89647733;89647906;89647906;89647906;89647906;89647906;89651902;89651902;89651902;89651902;89653797;89653797;89653797;89653797	89581150;89581150;89581150;89591416;89608611;89608611;89609980;89609980;89611892;89611892;89611892;89615886;89615886;89615886;89618122;89617129;89617129;89618602;89618602;89623147;89623147;89623147;89625243;89625243;89625243;89626595;89626595;89626595;89627343;89627343;89627343;89630486;89630486;89639074;89639074;89639074;89639074;89642075;89640655;89640864;89642075;89642658;89642658;89642658;89644522;89645640;89644522;89645625;89645640;89645640;89647602;89647602;89647602;89647602;89647803;89648014;89648014;89648214;89648014;89648014;89652083;89652083;89652083;89652083;89654150;89654044;89654264;89655733	+;+;+;+;+;+;+;+;+;+;+;+;+;+;+;+;+;+;+;+;+;+;+;+;+;+;+;+;+;+;+;+;+;+;+;+;+;+;+;+;+;+;+;+;+;+;+;+;+;+;+;+;+;+;+;+;+;+;+;+;+;+;+;+;+;+;+;+	9235	Uhrf1bp1l	UHRF1 (ICBP90) binding protein 1-like [Source:MGI Symbol;Acc:MGI:2442888]
Poc1b	ENSMUSG00000019952	-0.0992136	5.36424	0.39126	0.531638	1	4728	5454	4520	5353	4043	4028	4272	4173	10;10;10;10;10;10;10;10;10;10;10;10;10;10;10;10;10;10;10;10;10;10;10;10;10;10;10;10;10;10;10;10;10;10;10;10;10;10;10;10;10;10;10;10;10;10;10;10;10;10;10;10;10;10;10;10;10;10;10;10;10;10;10	98942898;98942944;98942944;98942965;98943646;98943654;98943654;98943654;98944386;98960693;98960693;98960693;98960693;98965345;98965345;98965345;98965345;98965349;98970173;98980097;98980097;98980097;98980097;98980097;98980341;98980341;98980341;98980341;98980341;98988663;98988663;98988663;98988663;98988663;98990931;98990931;98990931;98990931;98990931;98992064;98992064;98992064;98992064;98992064;99000448;99000731;99000731;99000731;99000731;99007146;99028644;99028644;99028644;99028644;99028644;99028644;99028754;99032488;99032488;99032488;99032488;99032488;99032488	98943085;98943085;98943085;98943738;98943738;98943738;98943738;98943738;98944805;98960864;98960864;98960864;98960864;98965524;98965524;98965524;98965524;98965524;98970329;98980204;98980204;98980204;98980204;98980204;98980456;98980456;98980456;98980456;98980456;98988796;98988796;98988796;98988796;98988796;98990999;98990999;98990999;98990999;98990999;98992213;98992213;98992213;98992213;98992213;99000469;99000811;99000811;99000811;99000811;99007195;99028651;99028859;99028859;99028859;99028859;99028859;99028884;99032712;99032890;99033936;99032914;99032914;99033850	+;+;+;+;+;+;+;+;+;+;+;+;+;+;+;+;+;+;+;+;+;+;+;+;+;+;+;+;+;+;+;+;+;+;+;+;+;+;+;+;+;+;+;+;+;+;+;+;+;+;+;+;+;+;+;+;+;+;+;+;+;+;+	4190	Poc1b	POC1 centriolar protein B [Source:MGI Symbol;Acc:MGI:1918511]
Dusp6	ENSMUSG00000019960	-0.612893	7.07829	12.4777	0.000411838	0.0159842	17966	19624	19852	19311	10633	12983	10256	10532	10;10;10;10;10;10;10;10;10	99099093;99099093;99100139;99100406;99101503;99101854;99101854;99101854;99101854	99099953;99099953;99100843;99100843;99101570;99101906;99103351;99102661;99103350	+;+;+;+;+;+;+;+;+	3132	Dusp6	dual specificity phosphatase 6 [Source:MGI Symbol;Acc:MGI:1914853]
Tmpo	ENSMUSG00000019961	-0.157775	8.44194	1.04709	0.306178	0.908534	42600	43529	42468	43787	35190	33460	33605	34252	10;10;10;10;10;10;10;10;10;10;10;10;10;10;10;10;10;10;10;10;10;10;10;10;10;10;10;10;10;10;10;10;10;10;10;10;10;10;10;10;10;10;10;10;10;10;10;10;10;10;10;10;10;10;10;10;10;10;10;10;10;10;10;10	90983433;90984483;90984767;90984767;90984978;90985092;90985546;90987571;90987571;90987571;90987571;90987571;90987571;90987571;90988490;90988490;90988490;90988490;90988490;90988947;90988947;90988947;90988947;90989140;90989140;90989140;90992961;90994610;90994610;90994610;90994610;90994610;90996279;90996281;90999905;90999905;90999905;90999905;90999905;90999905;90999905;90999908;91000794;91001805;91001805;91001805;91001805;91001805;91001805;91001805;91001805;91001805;91006148;91006900;91006900;91006900;91006900;91006900;91006900;91006900;91006900;91014812;91016729;91016729	90985620;90985620;90985620;90985620;90985620;90985620;90985620;90987659;90987659;90987695;90987659;90987659;90987659;90987659;90988600;90988600;90988600;90988600;90988600;90989042;90989042;90989042;90989042;90989556;90989259;90989259;90994707;90994707;90994707;90994707;90994707;90994707;90999223;91000063;91000063;91000063;91000063;91000063;91000063;91000063;91000063;91000063;91001931;91001931;91001931;91001931;91001931;91001931;91001931;91001931;91001931;91001931;91006324;91007430;91006974;91007386;91007440;91007430;91007414;91007414;91007444;91015031;91016979;91017177	-;-;-;-;-;-;-;-;-;-;-;-;-;-;-;-;-;-;-;-;-;-;-;-;-;-;-;-;-;-;-;-;-;-;-;-;-;-;-;-;-;-;-;-;-;-;-;-;-;-;-;-;-;-;-;-;-;-;-;-;-;-;-;-	10998	Tmpo	thymopoietin [Source:MGI Symbol;Acc:MGI:106920]
Kitl	ENSMUSG00000019966	0.121698	3.42891	0.344901	0.557014	1	1358	1078	1261	1023	1232	1232	1042	1037	10;10;10;10;10;10;10;10;10;10;10;10;10;10;10;10;10;10;10;10;10;10;10;10;10;10;10;10;10;10;10;10;10;10	99851492;99851686;99851688;99851689;99851778;99887708;99887708;99887708;99887708;99891627;99899946;99899946;99899946;99912597;99912597;99912597;99915836;99915836;99916719;99923209;99923209;99923209;99923918;99924015;99924015;99924015;99925058;99925058;99925058;99925058;99931880;99931880;99931880;99931880	99851897;99851897;99852017;99851897;99851897;99887821;99887821;99887821;99887821;99891672;99900008;99900008;99900008;99912767;99912764;99912767;99915992;99915992;99916802;99923318;99923318;99923318;99924082;99924082;99924082;99924082;99925133;99925133;99925133;99925133;99933043;99932260;99931980;99936278	+;+;+;+;+;+;+;+;+;+;+;+;+;+;+;+;+;+;+;+;+;+;+;+;+;+;+;+;+;+;+;+;+;+	5911	Kitl	kit ligand [Source:MGI Symbol;Acc:MGI:96974]
Psen1	ENSMUSG00000019969	-0.0501516	6.75998	0.109117	0.741152	1	12509	14136	12187	13086	11127	11070	11113	10926	12;12;12;12;12;12;12;12;12;12;12;12;12;12;12;12;12;12;12;12;12;12;12;12;12;12;12;12;12;12;12;12;12;12;12;12;12;12	83734926;83734946;83734962;83735337;83746129;83746129;83746129;83746286;83746286;83746286;83746375;83759078;83759078;83759078;83759078;83761538;83761538;83761538;83761538;83769765;83769765;83769765;83771270;83771270;83771270;83771413;83775000;83775000;83775000;83775472;83775472;83775472;83777313;83777313;83778448;83778448;83780690;83780690	83735067;83735067;83735067;83735707;83746195;83746195;83746195;83746425;83746425;83746425;83746425;83759328;83759328;83759328;83759328;83761679;83761650;83761679;83761679;83769832;83769832;83769832;83771490;83772457;83771490;83771490;83775098;83775098;83775098;83775558;83775983;83775558;83777486;83777486;83778566;83778566;83781973;83781869	+;+;+;+;+;+;+;+;+;+;+;+;+;+;+;+;+;+;+;+;+;+;+;+;+;+;+;+;+;+;+;+;+;+;+;+;+;+	4557	Psen1	presenilin 1 [Source:MGI Symbol;Acc:MGI:1202717]
Sgk1	ENSMUSG00000019970	0.748093	6.56894	14.4516	0.00014381	0.00726954	7742	9916	8277	7484	10510	15113	12487	11396	10;10;10;10;10;10;10;10;10;10;10;10;10;10;10;10;10;10;10;10;10;10;10;10;10;10;10;10;10;10;10;10;10;10;10;10;10;10;10;10;10;10;10;10;10;10;10;10;10;10;10;10;10;10;10;10;10;10;10;10;10;10;10;10;10;10;10;10;10;10;10;10;10;10;10;10;10;10;10;10;10;10;10;10;10;10;10;10;10;10;10;10;10;10;10	21758083;21758268;21774635;21804241;21804369;21845348;21845348;21854571;21854571;21866190;21868122;21868122;21869789;21870565;21870582;21870610;21870809;21870865;21870865;21870865;21870865;21870865;21870865;21870865;21870865;21870865;21871373;21871373;21871373;21871373;21871373;21871373;21871373;21871373;21871373;21871373;21871693;21871693;21871693;21871693;21871693;21871693;21871693;21871693;21871693;21871925;21871925;21871925;21871925;21871925;21871925;21871925;21872122;21872122;21872122;21872122;21872122;21872122;21872458;21872458;21872458;21872458;21872458;21872458;21872490;21872878;21872878;21872878;21872878;21872878;21872878;21872878;21873241;21873241;21873241;21873241;21873241;21873241;21873241;21873797;21873797;21873797;21873797;21873797;21873797;21874059;21874059;21874059;21874059;21874059;21874559;21874559;21874559;21874559;21874559	21758606;21758606;21775044;21804450;21804450;21845423;21845423;21854881;21854881;21866301;21868306;21868306;21870080;21870724;21870724;21870724;21870940;21870940;21870940;21870940;21870940;21870940;21870940;21870940;21870940;21870940;21871448;21871448;21871448;21871448;21871500;21871448;21871448;21871448;21871448;21871448;21871797;21871797;21871797;21871797;21871797;21871773;21871797;21871792;21871797;21872008;21872008;21872240;21872008;21872008;21872008;21872008;21872253;21872253;21872253;21872253;21872253;21872253;21872570;21872570;21872570;21872570;21872570;21872570;21872570;21873001;21873001;21873001;21873001;21873001;21873001;21873001;21873336;21873336;21873336;21873333;21873336;21873336;21873336;21873952;21873952;21874139;21873952;21873952;21873952;21874148;21874148;21874148;21874148;21874148;21875797;21875797;21875802;21875790;21875792	+;+;+;+;+;+;+;+;+;+;+;+;+;+;+;+;+;+;+;+;+;+;+;+;+;+;+;+;+;+;+;+;+;+;+;+;+;+;+;+;+;+;+;+;+;+;+;+;+;+;+;+;+;+;+;+;+;+;+;+;+;+;+;+;+;+;+;+;+;+;+;+;+;+;+;+;+;+;+;+;+;+;+;+;+;+;+;+;+;+;+;+;+;+;+	4903	Sgk1	serum/glucocorticoid regulated kinase 1 [Source:MGI Symbol;Acc:MGI:1340062]
Cep290	ENSMUSG00000019971	0.0688593	5.25368	0.189898	0.663002	1	4158	4675	4103	4542	4240	3917	4030	3978	10;10;10;10;10;10;10;10;10;10;10;10;10;10;10;10;10;10;10;10;10;10;10;10;10;10;10;10;10;10;10;10;10;10;10;10;10;10;10;10;10;10;10;10;10;10;10;10;10;10;10;10;10;10;10;10;10;10;10;10;10;10;10;10;10;10;10;10;10;10;10;10;10;10;10;10;10;10;10;10;10;10;10;10;10;10;10;10;10;10;10;10;10;10;10;10;10;10;10;10;10;10;10;10;10;10;10;10;10;10;10;10;10;10;10;10;10;10;10;10;10;10;10;10;10;10;10;10;10;10;10;10;10;10;10;10;10;10;10;10;10;10;10;10;10;10;10;10;10;10;10;10;10;10;10;10;10;10;10;10;10;10;10;10;10;10;10;10;10;10;10;10;10;10;10;10;10;10;10;10;10;10;10;10;10;10;10;10;10;10;10;10;10;10;10;10;10;10;10;10;10;10;10	100323420;100324141;100324151;100324151;100324424;100324424;100324424;100325182;100325182;100325182;100326009;100326009;100326009;100328510;100328510;100328510;100330763;100330763;100330763;100331503;100331503;100331685;100331685;100331685;100332551;100332551;100332551;100333802;100333802;100333802;100334193;100334924;100334924;100334924;100336009;100336009;100336009;100336009;100336965;100336965;100336965;100344526;100344526;100344526;100344588;100346349;100346349;100346349;100346349;100346524;100346524;100346524;100348149;100348149;100348149;100348149;100349782;100349782;100349782;100350320;100350320;100350320;100350996;100350996;100350996;100352016;100352016;100352016;100353639;100353639;100353639;100354316;100354316;100354316;100354507;100354507;100354507;100359092;100359092;100359092;100364411;100364411;100364411;100365880;100365880;100365880;100366963;100366963;100366963;100372668;100372668;100372668;100373298;100373298;100373298;100374788;100374788;100374788;100375846;100375846;100375846;100376198;100376198;100376198;100376316;100377412;100377412;100377412;100377412;100378279;100378279;100378279;100378303;100379104;100379104;100379104;100379104;100379104;100380287;100380779;100380779;100380779;100380779;100380779;100380779;100382237;100382237;100382237;100382237;100382237;100384590;100384590;100384590;100384590;100384726;100385115;100385115;100385115;100385115;100385115;100387226;100387226;100387226;100387226;100387226;100387679;100387679;100387679;100387679;100387679;100390273;100390273;100390273;100390273;100390273;100393933;100393933;100393933;100393933;100393933;100395467;100395467;100395467;100395467;100395467;100397102;100397102;100397102;100397102;100397102;100397971;100397971;100397971;100397971;100397971;100399128;100399128;100399128;100399128;100399128;100402873;100402873;100402873;100402873;100402873;100403943;100403943;100403943;100403943;100404677;100404677;100404677;100404677;100407796;100407925;100407925;100407925;100407925;100408742;100408742;100408742;100408742;100408742	100323614;100324270;100324270;100324270;100324501;100324501;100324501;100325251;100325251;100325251;100326055;100326055;100326055;100328653;100328653;100328653;100330816;100330816;100330816;100331523;100331523;100331837;100331837;100331837;100332733;100332733;100332733;100333891;100333891;100333891;100335046;100335046;100335046;100335046;100336057;100336132;100336132;100336132;100337137;100337137;100337137;100344688;100344688;100344688;100344688;100346611;100346449;100346449;100346449;100346611;100346611;100346611;100348207;100348261;100348261;100348261;100349866;100349866;100349866;100350462;100350462;100350462;100351160;100351160;100351160;100352165;100352165;100352165;100353754;100353754;100353754;100354418;100354418;100354418;100354737;100354737;100354737;100359265;100359265;100359265;100364522;100364522;100364522;100366085;100366085;100366085;100367114;100367114;100367114;100372779;100372779;100372779;100373753;100373753;100373753;100374952;100374952;100374952;100375953;100375953;100375953;100376332;100376332;100376332;100376332;100378386;100377678;100377678;100377678;100378386;100378386;100378386;100378386;100379303;100379303;100379303;100379303;100379303;100380325;100380992;100380992;100380992;100380992;100380992;100380992;100382915;100382374;100382374;100382374;100382374;100384811;100384811;100384811;100384811;100384811;100385237;100385237;100385237;100385237;100385237;100387371;100387371;100387371;100387371;100387371;100387834;100387834;100387834;100387834;100387834;100390396;100390396;100390396;100390396;100390396;100394067;100394067;100394067;100394067;100394067;100395553;100395553;100395553;100395553;100395553;100397266;100397266;100397266;100397266;100397266;100398093;100398093;100398093;100398093;100398093;100399300;100399300;100399300;100399300;100399300;100403121;100403014;100403014;100403014;100403014;100404016;100404016;100404016;100404016;100404771;100404771;100404771;100404771;100408004;100408004;100408004;100408004;100408004;100410702;100409243;100409517;100409517;100409517	+;+;+;+;+;+;+;+;+;+;+;+;+;+;+;+;+;+;+;+;+;+;+;+;+;+;+;+;+;+;+;+;+;+;+;+;+;+;+;+;+;+;+;+;+;+;+;+;+;+;+;+;+;+;+;+;+;+;+;+;+;+;+;+;+;+;+;+;+;+;+;+;+;+;+;+;+;+;+;+;+;+;+;+;+;+;+;+;+;+;+;+;+;+;+;+;+;+;+;+;+;+;+;+;+;+;+;+;+;+;+;+;+;+;+;+;+;+;+;+;+;+;+;+;+;+;+;+;+;+;+;+;+;+;+;+;+;+;+;+;+;+;+;+;+;+;+;+;+;+;+;+;+;+;+;+;+;+;+;+;+;+;+;+;+;+;+;+;+;+;+;+;+;+;+;+;+;+;+;+;+;+;+;+;+;+;+;+;+;+;+;+;+;+;+;+;+;+;+;+;+;+;+	11617	Cep290	centrosomal protein 290 [Source:MGI Symbol;Acc:MGI:2384917]
Ikbip	ENSMUSG00000019975	-0.054585	4.89856	0.126705	0.721873	1	3382	3980	3435	3507	2924	3052	3093	3085	10;10;10;10;10;10;10;10;10;10;10;10;10;10;10	90918802;90918919;90918968;90918982;90919617;90929001;90929001;90929001;90929001;90931646;90931837;90936292;90937617;90937617;90937617	90919158;90919158;90919158;90919158;90919750;90929118;90929093;90929676;90929118;90934519;90932334;90936330;90938366;90937957;90938469	+;+;+;+;+;+;+;+;+;+;+;+;+;+;+	4933	Ikbip	IKBKB interacting protein [Source:MGI Symbol;Acc:MGI:1914704]
Hbs1l	ENSMUSG00000019977	0.00811516	5.94877	0.00267951	0.958717	1	7026	7709	7174	7065	5783	6376	6752	6840	10;10;10;10;10;10;10;10;10;10;10;10;10;10;10;10;10;10;10;10;10;10;10;10;10;10;10;10;10;10;10;10;10;10;10;10;10;10;10;10;10;10;10;10;10;10;10;10;10;10;10;10;10;10;10;10;10;10;10;10;10;10;10;10;10;10;10;10;10;10;10;10;10;10	21171878;21171908;21171917;21171929;21171932;21171937;21171957;21175077;21175077;21175077;21175077;21175077;21175077;21175077;21180429;21180429;21180429;21180429;21180429;21183484;21183484;21183484;21183484;21183484;21183484;21184998;21184998;21185642;21212866;21212866;21212866;21212875;21217613;21217613;21218298;21218298;21220571;21220976;21220976;21221050;21223161;21223161;21223161;21223161;21225211;21225211;21225211;21225211;21227826;21227826;21227826;21227826;21228441;21228441;21228441;21228441;21230538;21230538;21230549;21234212;21234212;21234212;21234631;21234631;21234631;21240574;21240574;21240574;21243300;21243541;21243541;21244188;21244188;21244188	21172075;21172075;21172075;21172075;21172075;21172075;21172075;21175142;21175124;21175142;21175142;21175142;21175142;21175142;21180542;21180542;21180542;21180542;21180542;21183678;21183678;21183678;21183678;21183678;21183678;21187108;21185213;21187105;21213075;21212974;21212873;21212974;21217878;21217878;21218463;21218463;21221093;21221093;21221093;21221093;21223307;21223307;21223307;21223307;21225285;21225285;21225285;21225285;21227943;21227943;21227943;21227943;21228452;21228503;21228509;21228509;21230642;21230642;21230642;21234302;21234302;21234302;21234739;21234739;21234739;21241065;21240674;21240674;21243685;21243685;21243685;21244442;21244782;21244797	+;+;+;+;+;+;+;+;+;+;+;+;+;+;+;+;+;+;+;+;+;+;+;+;+;+;+;+;+;+;+;+;+;+;+;+;+;+;+;+;+;+;+;+;+;+;+;+;+;+;+;+;+;+;+;+;+;+;+;+;+;+;+;+;+;+;+;+;+;+;+;+;+;+	6051	Hbs1l	Hbs1-like (S. cerevisiae) [Source:MGI Symbol;Acc:MGI:1891704]
Epb41l2	ENSMUSG00000019978	-0.159824	6.85938	0.881404	0.347817	0.948514	12597	16720	14381	14050	11930	11841	10769	10998	10;10;10;10;10;10;10;10;10;10;10;10;10;10;10;10;10;10;10;10;10;10;10;10;10;10;10;10;10;10;10;10;10;10;10;10;10;10;10;10;10;10;10;10;10;10;10;10;10;10;10;10;10;10;10;10;10;10;10;10;10;10;10;10;10;10;10;10;10;10;10;10;10;10;10;10;10;10;10;10;10;10;10;10;10;10;10;10;10;10;10;10;10;10;10;10;10;10;10;10;10;10;10;10;10;10;10;10;10;10;10;10;10;10;10;10;10;10;10;10;10;10;10;10;10;10;10;10;10;10;10;10;10;10;10;10;10;10;10;10;10;10;10;10;10;10;10;10;10;10;10;10;10;10;10;10;10;10;10	25235696;25235754;25274557;25279101;25284266;25284285;25308497;25308514;25317471;25317471;25317471;25317471;25317471;25317471;25317471;25317471;25317471;25317509;25319640;25319640;25319640;25319640;25319640;25319640;25319640;25336690;25336690;25336690;25336690;25336690;25336690;25336690;25342871;25343994;25343994;25343994;25343994;25343994;25343994;25343994;25343994;25345094;25345094;25345094;25345094;25345094;25345094;25345094;25345094;25347317;25347317;25347317;25347317;25347317;25347317;25347317;25347317;25348974;25348974;25348974;25348974;25348974;25348974;25348974;25348974;25354907;25354907;25354907;25354907;25354907;25354907;25354907;25354907;25355566;25355566;25355566;25355566;25355566;25355566;25355566;25355566;25360106;25360106;25360106;25360106;25360106;25360106;25360106;25360106;25360179;25364849;25364849;25364849;25364849;25364849;25364849;25364849;25366608;25366682;25369465;25369465;25369465;25370521;25371343;25371343;25371343;25371379;25371379;25375657;25375674;25375674;25375674;25377476;25377476;25377476;25377476;25377476;25377722;25377722;25377722;25377722;25377722;25377722;25377722;25377722;25377889;25377904;25378179;25380035;25380035;25380035;25380035;25380035;25381492;25382073;25382073;25382073;25382073;25382073;25383675;25383675;25383675;25383675;25383675;25383675;25383675;25388871;25388871;25388871;25388871;25388871;25388871;25388871;25398195;25398195;25398195;25398195;25398195;25398195	25235879;25235879;25274769;25279407;25284340;25284340;25308760;25308781;25317955;25317769;25317825;25317955;25317917;25317955;25317955;25317955;25317955;25317955;25319852;25319852;25319852;25319852;25319852;25319852;25319852;25336794;25336794;25336794;25336794;25336794;25336794;25336794;25342940;25344036;25344036;25344036;25344036;25344036;25344036;25344036;25344036;25345169;25345169;25345169;25345169;25345169;25345169;25345169;25345169;25347535;25347535;25347535;25347535;25347535;25347535;25347535;25347535;25349061;25349061;25349061;25349061;25349061;25349061;25349061;25349061;25355059;25355059;25355059;25355059;25355059;25355059;25355059;25355059;25355663;25355663;25355663;25355663;25355663;25355663;25355663;25355663;25360278;25360278;25360278;25360278;25360178;25360178;25360278;25360278;25360278;25364991;25365344;25364991;25364991;25364991;25364991;25364991;25368207;25369225;25369527;25369527;25369527;25372922;25371489;25371489;25371489;25371489;25371489;25375841;25375841;25375841;25375841;25377529;25377529;25377529;25377529;25377529;25378285;25378285;25377809;25378000;25377925;25378036;25378285;25378285;25378285;25378000;25378285;25380157;25380359;25380157;25380157;25380157;25382171;25382171;25382171;25382171;25382171;25382171;25383755;25383755;25383755;25383755;25383755;25383755;25383755;25388979;25389235;25388979;25388983;25388979;25388979;25388979;25399417;25398321;25399414;25399415;25399411;25399413	+;+;+;+;+;+;+;+;+;+;+;+;+;+;+;+;+;+;+;+;+;+;+;+;+;+;+;+;+;+;+;+;+;+;+;+;+;+;+;+;+;+;+;+;+;+;+;+;+;+;+;+;+;+;+;+;+;+;+;+;+;+;+;+;+;+;+;+;+;+;+;+;+;+;+;+;+;+;+;+;+;+;+;+;+;+;+;+;+;+;+;+;+;+;+;+;+;+;+;+;+;+;+;+;+;+;+;+;+;+;+;+;+;+;+;+;+;+;+;+;+;+;+;+;+;+;+;+;+;+;+;+;+;+;+;+;+;+;+;+;+;+;+;+;+;+;+;+;+;+;+;+;+;+;+;+;+;+;+	11843	Epb41l2	erythrocyte membrane protein band 4.1 like 2 [Source:MGI Symbol;Acc:MGI:103009]
Apaf1	ENSMUSG00000019979	-0.0752733	5.92082	0.234609	0.628127	1	6694	7660	7434	7452	6053	6362	5972	6119	10;10;10;10;10;10;10;10;10;10;10;10;10;10;10;10;10;10;10;10;10;10;10;10;10;10;10;10;10;10;10;10;10;10;10;10;10;10;10;10;10;10;10;10;10;10;10;10;10;10;10;10;10;10;10;10;10;10;10;10;10;10;10;10;10;10;10;10;10;10;10;10;10;10;10;10;10;10;10;10;10;10;10;10;10;10;10;10;10;10;10;10;10;10;10;10;10;10;10	90825173;90825175;90825180;90826464;90827344;90831510;90831510;90831510;90831595;90832602;90833074;90833074;90833074;90833074;90835514;90835514;90835514;90835514;90835514;90835991;90836872;90836872;90836872;90844986;90844986;90844986;90849922;90849922;90849922;90854828;90854828;90854828;90856518;90856518;90856518;90859582;90859582;90859582;90867411;90867411;90867411;90872772;90872772;90872772;90875647;90875647;90875647;90883948;90883948;90883948;90885220;90885220;90885220;90890242;90890242;90890242;90891777;90891777;90891777;90894173;90894173;90894173;90895435;90895435;90895435;90895910;90895910;90895910;90897560;90897560;90897560;90897966;90897966;90897966;90901254;90902752;90902943;90902943;90902943;90913396;90913396;90913396;90913396;90913396;90915309;90915309;90915309;90915309;90915342;90915749;90915749;90915749;90915749;90915749;90918045;90918045;90918045;90918045;90918045	90827458;90825576;90827458;90827458;90827452;90831656;90831656;90831656;90831656;90833199;90833199;90833199;90833199;90833199;90835581;90835639;90835639;90835639;90835639;90836273;90836991;90836991;90836991;90845111;90845111;90845111;90850038;90850038;90850038;90854947;90854947;90854947;90856643;90856643;90856643;90859710;90859710;90859710;90867572;90867572;90867572;90872897;90872897;90872897;90875778;90875778;90875778;90884073;90884073;90884073;90885346;90885346;90885346;90890426;90890426;90890426;90891890;90891890;90891890;90894304;90894304;90894304;90895602;90895602;90895602;90896148;90896148;90896148;90897691;90897691;90897691;90898078;90898078;90898078;90903126;90903126;90903126;90903126;90903126;90913593;90913593;90913593;90913593;90913593;90915498;90915498;90915498;90915498;90915498;90915993;90915950;90915950;90915993;90915950;90918632;90918291;90918566;90918632;90918524	-;-;-;-;-;-;-;-;-;-;-;-;-;-;-;-;-;-;-;-;-;-;-;-;-;-;-;-;-;-;-;-;-;-;-;-;-;-;-;-;-;-;-;-;-;-;-;-;-;-;-;-;-;-;-;-;-;-;-;-;-;-;-;-;-;-;-;-;-;-;-;-;-;-;-;-;-;-;-;-;-;-;-;-;-;-;-;-;-;-;-;-;-;-;-;-;-;-;-	9028	Apaf1	apoptotic peptidase activating factor 1 [Source:MGI Symbol;Acc:MGI:1306796]
Myb	ENSMUSG00000019982	-0.350172	3.24632	2.76739	0.0962028	0.548209	1331	1043	1187	1396	1006	816	802	816	10;10;10;10;10;10;10;10;10;10;10;10;10;10;10;10;10;10;10;10;10;10;10;10;10;10;10;10;10;10;10;10;10;10;10;10;10;10;10;10;10;10;10;10;10;10;10;10;10	21000834;21001175;21014792;21015192;21015192;21016466;21016466;21016466;21017658;21017658;21017658;21017871;21017871;21017871;21018861;21018861;21018861;21019428;21020868;21022085;21022085;21022085;21022793;21024231;21024231;21024231;21024677;21024677;21024677;21026205;21026205;21026205;21028335;21028335;21028335;21028791;21028791;21028791;21030583;21030583;21030583;21032239;21032239;21032239;21032265;21032473;21036595;21036595;21036595	21002188;21002188;21015299;21015299;21015299;21016576;21016576;21016576;21017783;21017783;21017783;21017985;21017985;21017985;21018991;21018991;21018991;21022660;21021224;21022339;21022339;21022339;21025046;21024335;21024335;21024335;21024757;21024757;21024757;21026439;21026439;21026439;21028555;21028555;21028555;21028883;21028883;21028883;21030654;21030654;21030654;21032356;21032356;21032356;21032356;21032544;21036749;21036883;21036804	-;-;-;-;-;-;-;-;-;-;-;-;-;-;-;-;-;-;-;-;-;-;-;-;-;-;-;-;-;-;-;-;-;-;-;-;-;-;-;-;-;-;-;-;-;-;-;-;-	8933	Myb	myeloblastosis oncogene [Source:MGI Symbol;Acc:MGI:97249]
Med23	ENSMUSG00000019984	0.0436688	6.48479	0.0710658	0.789791	1	9066	10839	10984	10605	9374	9762	9093	9528	10;10;10;10;10;10;10;10;10;10;10;10;10;10;10;10;10;10;10;10;10;10;10;10;10;10;10;10;10;10;10;10;10;10;10;10;10;10;10;10;10;10;10;10;10;10;10;10;10;10;10;10;10;10;10;10;10;10;10;10;10;10;10;10;10;10;10;10;10;10;10;10;10;10;10;10;10;10;10;10;10;10;10;10;10;10;10;10;10;10;10;10;10;10;10;10;10;10;10;10;10;10;10;10;10;10;10;10;10;10;10;10;10;10;10;10;10;10;10;10;10;10;10;10;10;10;10;10;10;10;10;10;10;10;10;10;10;10;10;10;10;10;10;10;10;10;10;10;10;10	24745884;24745935;24745935;24745945;24745996;24746208;24746352;24746352;24746352;24746352;24746352;24746542;24746562;24746562;24746562;24746562;24746562;24746562;24746737;24749371;24749371;24749371;24749371;24749371;24749371;24749371;24750468;24750468;24750468;24750468;24750468;24750468;24750468;24751494;24751494;24751494;24751494;24751494;24751494;24751494;24752838;24752838;24752838;24752838;24752838;24752838;24752844;24754287;24754287;24754287;24754287;24754287;24754287;24754287;24755571;24755571;24755571;24755571;24755571;24755571;24758452;24758452;24758452;24758452;24758452;24759102;24759102;24764298;24764298;24764298;24764298;24764298;24764298;24764349;24766865;24767017;24767017;24767017;24767017;24767017;24767017;24768412;24768412;24768412;24768412;24768412;24768412;24768412;24768412;24769513;24769513;24769513;24769513;24769513;24771604;24771604;24771604;24771604;24773083;24773083;24773083;24773083;24773083;24774308;24774308;24774308;24774308;24774308;24776594;24776594;24776594;24776594;24777901;24777901;24777901;24777901;24778191;24778191;24778191;24778191;24779559;24779559;24779559;24779559;24780159;24780159;24780159;24780159;24781720;24781720;24781720;24781720;24783080;24783080;24783080;24783833;24783833;24783833;24784531;24784531;24784531;24785696;24785696;24785696;24786632;24786632;24786632;24788561;24788561;24788561	24746044;24746044;24746044;24746044;24746044;24746383;24746383;24746383;24746383;24746383;24746383;24746649;24746649;24746649;24746649;24746649;24746649;24746649;24746817;24749495;24749495;24749495;24749495;24749495;24749495;24749495;24750579;24750579;24750579;24750579;24750579;24750579;24750579;24751567;24751592;24751592;24751592;24751592;24751592;24751592;24752939;24752939;24752939;24752939;24752939;24752939;24752939;24754356;24754354;24754356;24754356;24754356;24754356;24754356;24755683;24755683;24755683;24755683;24755683;24755683;24758547;24758547;24758547;24758547;24758547;24759119;24759119;24764498;24764498;24764498;24764498;24764498;24764498;24764498;24767160;24767160;24767160;24767160;24767160;24767160;24767160;24768483;24768557;24768491;24768557;24768557;24768557;24768557;24768557;24769758;24769758;24769758;24770248;24769758;24771746;24771746;24771746;24771746;24773257;24773257;24773257;24773257;24773257;24774471;24774390;24774471;24774471;24774471;24776718;24776718;24776718;24776718;24778106;24778106;24778106;24778106;24778371;24778371;24778371;24778371;24779729;24779729;24779591;24779729;24780375;24780375;24780375;24780375;24781956;24781956;24782663;24781956;24783245;24783245;24783245;24783905;24783905;24783905;24784745;24784745;24784745;24785816;24785816;24785816;24786763;24786763;24786763;24788918;24789358;24789579	+;+;+;+;+;+;+;+;+;+;+;+;+;+;+;+;+;+;+;+;+;+;+;+;+;+;+;+;+;+;+;+;+;+;+;+;+;+;+;+;+;+;+;+;+;+;+;+;+;+;+;+;+;+;+;+;+;+;+;+;+;+;+;+;+;+;+;+;+;+;+;+;+;+;+;+;+;+;+;+;+;+;+;+;+;+;+;+;+;+;+;+;+;+;+;+;+;+;+;+;+;+;+;+;+;+;+;+;+;+;+;+;+;+;+;+;+;+;+;+;+;+;+;+;+;+;+;+;+;+;+;+;+;+;+;+;+;+;+;+;+;+;+;+;+;+;+;+;+;+	6692	Med23	mediator complex subunit 23 [Source:MGI Symbol;Acc:MGI:1917458]
Ahi1	ENSMUSG00000019986	0.0453462	4.94331	0.0800675	0.777206	1	3185	3760	3678	3622	3259	3158	3200	3357	10;10;10;10;10;10;10;10;10;10;10;10;10;10;10;10;10;10;10;10;10;10;10;10;10;10;10;10;10;10;10;10;10;10;10;10;10;10;10;10;10;10;10;10;10;10;10;10;10;10;10;10;10;10;10;10;10;10;10;10;10;10;10;10;10;10;10;10;10;10;10;10	20828446;20828524;20835511;20835583;20838964;20838964;20839572;20839572;20841416;20841416;20841825;20841825;20844887;20844887;20846748;20846748;20847923;20847923;20852896;20852896;20855279;20855279;20857223;20857223;20860204;20860204;20862869;20862869;20864443;20864443;20876405;20876405;20876436;20883651;20883651;20893812;20893812;20893812;20916719;20916719;20917085;20917085;20917085;20917085;20917085;20930880;20930880;20930880;20930880;20930880;20934052;20934052;20934052;20934052;20934052;20945744;20946187;20946187;20948442;20948442;20948442;20948442;20948442;20950274;20950274;20950274;20950274;20950274;20954983;20954983;20954983;20954983	20828651;20829898;20835979;20835979;20839133;20839133;20839791;20839791;20841608;20841608;20841920;20841920;20845072;20845072;20846900;20846900;20848055;20848055;20853019;20853019;20855508;20855508;20857329;20857329;20860322;20860322;20862999;20862999;20864583;20864583;20876604;20876604;20876604;20883677;20883677;20893932;20893932;20893932;20916961;20916961;20917140;20917140;20917140;20917140;20917140;20931042;20931042;20931042;20931042;20931042;20934149;20934149;20934149;20934149;20934149;20946442;20946442;20946367;20948500;20948500;20948500;20948500;20948500;20950376;20950376;20950305;20950376;20950376;20956327;20955298;20956328;20956328	+;+;+;+;+;+;+;+;+;+;+;+;+;+;+;+;+;+;+;+;+;+;+;+;+;+;+;+;+;+;+;+;+;+;+;+;+;+;+;+;+;+;+;+;+;+;+;+;+;+;+;+;+;+;+;+;+;+;+;+;+;+;+;+;+;+;+;+;+;+;+;+	7040	Ahi1	Abelson helper integration site 1 [Source:MGI Symbol;Acc:MGI:87971]
Nedd1	ENSMUSG00000019988	0.00103556	5.41279	4.18523e-05	0.994838	1	4912	5059	4881	5152	3935	4824	4527	4420	10;10;10;10;10;10;10;10;10;10;10;10;10;10;10;10;10;10;10;10;10;10;10;10;10;10;10;10;10;10;10;10;10;10	92520608;92522582;92525497;92526490;92527376;92527696;92528750;92528750;92530842;92530842;92534032;92534032;92534588;92534588;92536582;92536582;92536756;92547033;92547033;92547033;92547145;92549936;92549936;92549936;92549936;92552028;92552028;92552028;92555329;92555348;92555348;92558185;92558185;92558185	92522157;92522648;92525653;92526646;92527898;92527898;92528797;92528797;92530970;92530970;92534227;92534227;92534789;92534789;92536811;92536811;92536811;92547173;92547173;92547173;92547173;92550052;92550052;92550052;92550052;92552340;92552122;92552122;92555491;92555491;92555491;92558266;92558225;92558282	-;-;-;-;-;-;-;-;-;-;-;-;-;-;-;-;-;-;-;-;-;-;-;-;-;-;-;-;-;-;-;-;-;-	4091	Nedd1	neural precursor cell expressed, developmentally down-regulated gene 1 [Source:MGI Symbol;Acc:MGI:97293]
Enpp3	ENSMUSG00000019989	-0.509372	4.18566	6.11202	0.0134266	0.183118	2166	2526	2917	2427	1808	1513	1345	1557	10;10;10;10;10;10;10;10;10;10;10;10;10;10;10;10;10;10;10;10;10;10;10;10;10;10;10;10;10;10;10;10;10;10;10;10;10;10;10;10;10;10;10;10;10;10;10;10;10;10;10;10;10;10;10;10;10;10;10;10;10;10;10;10;10;10;10;10;10;10;10;10;10;10;10;10;10;10;10;10;10;10;10;10;10	24648304;24649389;24649729;24650681;24650681;24650681;24652659;24652659;24652659;24653792;24653792;24653792;24654001;24654536;24654591;24654591;24660296;24660688;24660688;24662357;24662357;24663617;24663617;24667887;24667887;24669483;24669483;24671584;24671584;24673413;24673657;24673657;24674050;24674050;24675056;24675056;24680297;24680297;24681767;24681767;24683344;24683344;24683976;24683976;24684049;24684049;24685752;24685752;24685752;24685752;24693024;24693765;24693765;24693765;24693765;24693765;24696470;24696470;24696470;24696481;24700701;24700701;24700701;24700701;24700701;24700701;24700701;24702074;24702074;24702074;24702074;24702074;24702074;24702074;24707629;24707629;24707629;24707629;24707629;24711914;24711914;24711914;24711914;24718597;24718597	24649970;24649970;24649970;24650837;24650837;24650837;24652791;24652791;24652791;24653869;24653869;24653869;24654146;24654723;24654723;24654723;24660903;24660842;24660842;24662411;24662411;24663795;24663795;24667974;24667974;24669549;24669549;24671711;24671711;24673688;24673669;24673688;24674178;24674178;24675164;24675164;24680369;24680369;24681832;24681832;24683453;24683453;24684095;24684095;24684095;24684095;24685831;24685831;24685831;24685831;24693862;24693862;24693862;24693862;24693862;24693862;24696530;24696530;24696530;24696530;24700826;24700826;24700826;24700826;24700826;24700826;24700826;24702196;24702196;24702196;24702196;24702196;24702196;24702196;24707704;24707704;24707704;24707704;24707704;24712070;24712034;24712011;24712123;24718638;24718721	-;-;-;-;-;-;-;-;-;-;-;-;-;-;-;-;-;-;-;-;-;-;-;-;-;-;-;-;-;-;-;-;-;-;-;-;-;-;-;-;-;-;-;-;-;-;-;-;-;-;-;-;-;-;-;-;-;-;-;-;-;-;-;-;-;-;-;-;-;-;-;-;-;-;-;-;-;-;-;-;-;-;-;-;-	6017	Enpp3	ectonucleotide pyrophosphatase/phosphodiesterase 3 [Source:MGI Symbol;Acc:MGI:2143702]
Pde7b	ENSMUSG00000019990	0.55353	2.58664	5.02253	0.0250195	0.265734	551	674	674	376	735	858	665	682	10;10;10;10;10;10;10;10;10;10;10;10;10;10;10;10;10;10;10;10;10;10;10;10;10;10;10;10;10;10;10;10;10;10;10;10;10;10;10;10;10;10;10;10;10;10;10;10;10;10;10;10;10;10;10;10;10;10;10;10;10;10;10;10;10;10;10;10;10	20273750;20274674;20276164;20276164;20282833;20282874;20282874;20282874;20282874;20286089;20286089;20286089;20286089;20286089;20288742;20288742;20288742;20288742;20288742;20294478;20294478;20294478;20294478;20294478;20310211;20310211;20310211;20310211;20310211;20311942;20311942;20311942;20311942;20311942;20314471;20314471;20314471;20314471;20314471;20316511;20316511;20316511;20316511;20316511;20317274;20318964;20318964;20318964;20318964;20318964;20329668;20355373;20355421;20355421;20355421;20355421;20355421;20423637;20423637;20423637;20486313;20492559;20494876;20494876;20494876;20600422;20600422;20600422;20600422	20276378;20276378;20276378;20276378;20282954;20282954;20282954;20282954;20282954;20286185;20286185;20286185;20286185;20286185;20288886;20288886;20288886;20288886;20288886;20294569;20294569;20294569;20294569;20294569;20310342;20310342;20310342;20310342;20310342;20312042;20312042;20312042;20312042;20312042;20314566;20314566;20314566;20314566;20314566;20316574;20316574;20316574;20316574;20316574;20322637;20319115;20319115;20319115;20319115;20319115;20329737;20355504;20355504;20355504;20355504;20355504;20355504;20424216;20424074;20424074;20486351;20494936;20494936;20494936;20494936;20600778;20600778;20600442;20600824	-;-;-;-;-;-;-;-;-;-;-;-;-;-;-;-;-;-;-;-;-;-;-;-;-;-;-;-;-;-;-;-;-;-;-;-;-;-;-;-;-;-;-;-;-;-;-;-;-;-;-;-;-;-;-;-;-;-;-;-;-;-;-;-;-;-;-;-;-	12444	Pde7b	phosphodiesterase 7B [Source:MGI Symbol;Acc:MGI:1352752]
Mtfr2	ENSMUSG00000019992	-0.619503	1.74715	6.19672	0.0127987	0.176659	494	435	568	394	351	244	225	265	10;10;10;10;10;10;10;10;10;10;10;10;10;10;10;10;10;10;10	20223516;20223565;20223753;20224081;20224081;20224081;20228570;20228570;20229113;20229113;20229113;20229776;20229776;20229776;20233001;20233001;20233001;20236281;20236281	20223669;20223669;20223901;20224181;20224181;20224181;20228674;20228674;20229225;20229225;20229225;20230011;20230011;20230011;20233512;20233097;20233512;20236641;20237050	+;+;+;+;+;+;+;+;+;+;+;+;+;+;+;+;+;+;+	2140	Mtfr2	mitochondrial fission regulator 2 [Source:MGI Symbol;Acc:MGI:1919054]
Map7	ENSMUSG00000019996	-0.0354458	5.77283	0.0490773	0.824677	1	6526	6737	6215	6517	5604	5085	5807	5905	10;10;10;10;10;10;10;10;10;10;10;10;10;10;10;10;10;10;10;10;10;10;10;10;10;10;10;10;10;10;10;10;10;10;10;10;10;10;10;10;10;10;10;10;10;10;10;10;10;10;10;10;10;10;10;10;10;10;10;10;10;10;10;10;10;10;10;10;10;10;10;10;10;10;10;10;10;10;10;10;10	20024217;20024730;20024741;20024744;20046526;20046734;20046768;20047452;20047753;20105541;20106530;20106530;20106530;20106530;20106530;20106530;20106530;20106530;20106530;20109115;20109115;20109115;20109115;20109115;20109115;20109115;20109115;20109115;20121016;20121016;20121016;20121016;20121016;20121016;20121016;20122344;20122344;20122344;20122344;20122344;20126116;20126116;20126116;20126116;20126116;20127518;20132930;20132930;20132930;20137511;20137581;20137605;20142373;20142482;20142482;20142482;20142869;20142869;20142869;20142869;20145106;20145106;20145106;20145247;20149026;20149026;20149026;20149525;20149525;20149992;20149992;20149992;20150348;20150348;20150348;20151922;20151922;20153871;20153871;20155742;20155742	20024826;20024826;20024826;20024826;20048425;20047067;20047067;20047487;20047890;20105644;20106628;20106628;20106628;20106628;20106628;20106628;20106628;20106628;20106628;20109192;20109192;20109237;20109192;20109192;20109192;20109604;20109192;20109192;20121179;20121135;20121179;20121148;20121179;20121179;20121179;20122461;20122461;20122461;20122461;20122461;20126226;20126227;20126226;20126226;20126226;20127638;20133284;20133043;20133043;20137729;20137729;20137729;20142597;20142597;20142597;20142597;20143122;20143431;20143122;20143122;20145144;20145334;20145334;20145334;20149626;20149200;20149200;20149626;20149626;20150042;20150042;20150042;20150383;20150405;20150405;20152021;20152021;20154091;20154091;20157336;20157268	+;+;+;+;+;+;+;+;+;+;+;+;+;+;+;+;+;+;+;+;+;+;+;+;+;+;+;+;+;+;+;+;+;+;+;+;+;+;+;+;+;+;+;+;+;+;+;+;+;+;+;+;+;+;+;+;+;+;+;+;+;+;+;+;+;+;+;+;+;+;+;+;+;+;+;+;+;+;+;+;+	7935	Map7	microtubule-associated protein 7 [Source:MGI Symbol;Acc:MGI:1328328]
Ccn2	ENSMUSG00000019997	-0.0527866	5.3719	0.0775853	0.780597	1	4823	5792	4829	4419	3607	5082	4222	3999	10;10;10;10;10;10;10;10;10;10;10	24471340;24471624;24471678;24471774;24471774;24472245;24472245;24472245;24472630;24472630;24473213	24471686;24471686;24471996;24471996;24471996;24472268;24472496;24472496;24472841;24474581;24474576	+;+;+;+;+;+;+;+;+;+;+	2861	Ccn2	cellular communication network factor 2 [Source:MGI Symbol;Acc:MGI:95537]
Stx7	ENSMUSG00000019998	-0.061229	5.89624	0.147237	0.70119	1	6408	7446	7306	7412	5665	5962	6137	6431	10;10;10;10;10;10;10;10;10;10;10;10;10;10;10;10;10;10;10;10;10;10;10;10;10;10;10	24025200;24025215;24025225;24025251;24028345;24031133;24031133;24031133;24031133;24031133;24053064;24053064;24053064;24055015;24055015;24055824;24055824;24056761;24056761;24057416;24057416;24058667;24058667;24060885;24060885;24063526;24063526	24025306;24025624;24025306;24025306;24028487;24031282;24031212;24031282;24031748;24031282;24053219;24053133;24053133;24055108;24055108;24055961;24055961;24056813;24056813;24057512;24057512;24058739;24058739;24060967;24060967;24066120;24064859	+;+;+;+;+;+;+;+;+;+;+;+;+;+;+;+;+;+;+;+;+;+;+;+;+;+;+	4473	Stx7	syntaxin 7 [Source:MGI Symbol;Acc:MGI:1858210]
Moxd1	ENSMUSG00000020000	-0.764516	7.84193	18.6664	1.55704e-05	0.00133147	31175	37429	32140	35228	19060	15206	17436	18885	10;10;10;10;10;10;10;10;10;10;10;10;10;10	24099415;24099443;24106990;24120138;24128361;24128830;24155264;24155741;24157316;24158461;24160654;24162905;24176054;24177363	24099765;24099765;24107097;24120284;24128528;24128913;24155443;24155843;24157482;24158652;24160713;24163047;24176222;24178688	+;+;+;+;+;+;+;+;+;+;+;+;+;+	3198	Moxd1	monooxygenase, DBH-like 1 [Source:MGI Symbol;Acc:MGI:1921582]
Pex7	ENSMUSG00000020003	0.226405	4.21473	1.93542	0.164166	0.708679	2057	2041	1972	1937	1826	2093	2201	2167	10;10;10;10;10;10;10;10;10;10;10;10;10;10;10;10;10;10;10;10;10;10	19729646;19736535;19736578;19745040;19745040;19745040;19760524;19760524;19762806;19762806;19764402;19764402;19769996;19769996;19770471;19779284;19780309;19780309;19781591;19781591;19783205;19783205	19736740;19736740;19736740;19745139;19745420;19745139;19760579;19760579;19762919;19762919;19764508;19764508;19770104;19770104;19770548;19783397;19780459;19780459;19781648;19781648;19783393;19783435	-;-;-;-;-;-;-;-;-;-;-;-;-;-;-;-;-;-;-;-;-;-	12092	Pex7	peroxisomal biogenesis factor 7 [Source:MGI Symbol;Acc:MGI:1321392]
Ifngr1	ENSMUSG00000020009	-0.0848238	4.00602	0.273192	0.601198	1	2027	1863	1859	2007	1533	1613	1670	1654	10;10;10;10;10;10;10;10;10;10;10;10;10;10;10;10;10;10;10;10;10;10;10;10;10;10	19467697;19467706;19467801;19467810;19467821;19473164;19473164;19473164;19473164;19474787;19477068;19477068;19477068;19477068;19479502;19479502;19479502;19481667;19481982;19481982;19483005;19483005;19483005;19484885;19484885;19484885	19467945;19467945;19467945;19467945;19467945;19473264;19473599;19473278;19473278;19474885;19477231;19477231;19477151;19477231;19479680;19479522;19479680;19482168;19482168;19482168;19483129;19483129;19483129;19485977;19485004;19485977	+;+;+;+;+;+;+;+;+;+;+;+;+;+;+;+;+;+;+;+;+;+;+;+;+;+	2847	Ifngr1	interferon gamma receptor 1 [Source:MGI Symbol;Acc:MGI:107655]
Cfap54	ENSMUSG00000020014	0.0585049	1.99955	0.0758386	0.783018	1	417	495	416	509	314	511	452	414	10;10;10;10;10;10;10;10;10;10;10;10;10;10;10;10;10;10;10;10;10;10;10;10;10;10;10;10;10;10;10;10;10;10;10;10;10;10;10;10;10;10;10;10;10;10;10;10;10;10;10;10;10;10;10;10;10;10;10;10;10;10;10;10;10;10;10;10;10;10;10;10;10;10;10;10;10;10;10;10;10;10;10;10;10;10;10;10;10;10;10;10;10;10;10;10;10;10;10;10;10;10;10;10;10;10;10;10;10;10;10;10;10;10;10;10;10;10;10;10;10;10;10;10;10;10;10;10;10;10;10;10;10;10;10;10;10;10;10;10;10;10;10;10;10;10;10;10;10;10;10;10;10;10;10;10;10;10;10;10;10;10;10;10;10;10;10;10;10;10;10;10;10;10;10;10;10;10;10;10;10;10;10;10;10;10;10;10;10;10;10;10;10;10;10;10;10;10;10;10;10;10;10;10;10;10;10;10;10;10;10;10;10;10;10;10;10;10;10;10;10;10	92611481;92612041;92632615;92636184;92636992;92636992;92636992;92651743;92651743;92651743;92656887;92656887;92656887;92665515;92665515;92665515;92672180;92672180;92672180;92675252;92675252;92704585;92704585;92706449;92706449;92710807;92710807;92711801;92711801;92714319;92714319;92720550;92720550;92720809;92720809;92721131;92721131;92722099;92722099;92723477;92723477;92733148;92734860;92734860;92737877;92737877;92737877;92740126;92740126;92740126;92744695;92744695;92744695;92753107;92753152;92757183;92757183;92757183;92757183;92763615;92763615;92763615;92763615;92768417;92768417;92768417;92768417;92770943;92770943;92770943;92770943;92773586;92773586;92773586;92773586;92774064;92774064;92774064;92774064;92776003;92776003;92776003;92778729;92778729;92790910;92790910;92792536;92792536;92792773;92792773;92798143;92798143;92800320;92800320;92803342;92803342;92805553;92805553;92807749;92807749;92808447;92808447;92808447;92812820;92812820;92812820;92814847;92814847;92814847;92817820;92817820;92817820;92820036;92820036;92820036;92830484;92830484;92830484;92833097;92833097;92833097;92834832;92834832;92834832;92837675;92837675;92837675;92846877;92846877;92846877;92847287;92847287;92847287;92852297;92852297;92852297;92857573;92860875;92860875;92860875;92861313;92861313;92864332;92864449;92864454;92864454;92864454;92864454;92864902;92864902;92864902;92864902;92864902;92867407;92868748;92868748;92868748;92868748;92868748;92870533;92870533;92870533;92870533;92871281;92871281;92871281;92871281;92873676;92873676;92873676;92873676;92874675;92874675;92874675;92874675;92874930;92874930;92874930;92874930;92879091;92879091;92879091;92879091;92880889;92880889;92880889;92880889;92881116;92881116;92881116;92881116;92883796;92883796;92883796;92883796;92896999;92897324;92897324;92897324;92897324;92900943;92900943;92900943;92900943;92900943;92902569;92902569;92902569;92902569;92902625;92905691;92905691;92905691;92905691;92905691;92905691;92905877;92917127;92917127;92917127;92917127;92917127	92612160;92612160;92634170;92636290;92637081;92637081;92637081;92651884;92651884;92651884;92656993;92656993;92656993;92665682;92665682;92665682;92672208;92672400;92672400;92675425;92675425;92704726;92704726;92706547;92706547;92710894;92710894;92711906;92711906;92714474;92714474;92720676;92720676;92720985;92720985;92721288;92721288;92722246;92722246;92723579;92723579;92735029;92735029;92735029;92737941;92737941;92737941;92740333;92740333;92740333;92744748;92744748;92744748;92753181;92753181;92757305;92757305;92757305;92757305;92763701;92763701;92763701;92763701;92768599;92768599;92768599;92768599;92771009;92771009;92771009;92771009;92773795;92773795;92773795;92773795;92774151;92774151;92774151;92774151;92776159;92776151;92776197;92778881;92778881;92791021;92791021;92792671;92792671;92792996;92792996;92798370;92798370;92800507;92800507;92803484;92803484;92805783;92805783;92807846;92807846;92808561;92808561;92808561;92812946;92812946;92812946;92814936;92814936;92814936;92817937;92817937;92817937;92820161;92820161;92820161;92830606;92830606;92830606;92833252;92833252;92833252;92834979;92834979;92834979;92837811;92837811;92837811;92847062;92847062;92847062;92847379;92847379;92847379;92852473;92852473;92852473;92857931;92860979;92860996;92860996;92861399;92861399;92864355;92864580;92864580;92864580;92864580;92864580;92865030;92865030;92865030;92865030;92865030;92867553;92868824;92868824;92868824;92868824;92868824;92870683;92870683;92870683;92870683;92871415;92871415;92871415;92871415;92873758;92873758;92873758;92873758;92874840;92874840;92874840;92874840;92875111;92875111;92875111;92875111;92879289;92879289;92879289;92879289;92880990;92880990;92880990;92880990;92881229;92881229;92881229;92881229;92883939;92883939;92883939;92883939;92897382;92897382;92897382;92897382;92897382;92901114;92901114;92901114;92901114;92901114;92902712;92902712;92902712;92902712;92902712;92905796;92905796;92905796;92905796;92905796;92905796;92906113;92917480;92917480;92917458;92917458;92917480	-;-;-;-;-;-;-;-;-;-;-;-;-;-;-;-;-;-;-;-;-;-;-;-;-;-;-;-;-;-;-;-;-;-;-;-;-;-;-;-;-;-;-;-;-;-;-;-;-;-;-;-;-;-;-;-;-;-;-;-;-;-;-;-;-;-;-;-;-;-;-;-;-;-;-;-;-;-;-;-;-;-;-;-;-;-;-;-;-;-;-;-;-;-;-;-;-;-;-;-;-;-;-;-;-;-;-;-;-;-;-;-;-;-;-;-;-;-;-;-;-;-;-;-;-;-;-;-;-;-;-;-;-;-;-;-;-;-;-;-;-;-;-;-;-;-;-;-;-;-;-;-;-;-;-;-;-;-;-;-;-;-;-;-;-;-;-;-;-;-;-;-;-;-;-;-;-;-;-;-;-;-;-;-;-;-;-;-;-;-;-;-;-;-;-;-;-;-;-;-;-;-;-;-;-;-;-;-;-;-;-;-;-;-;-;-;-;-;-;-;-;-	14645	Cfap54	cilia and flagella associated protein 54 [Source:MGI Symbol;Acc:MGI:1922208]
Cdk17	ENSMUSG00000020015	0.0439755	5.46369	0.0702538	0.790968	1	4658	5351	5229	5197	4435	5258	4468	4448	10;10;10;10;10;10;10;10;10;10;10;10;10;10;10;10;10;10;10;10;10;10;10;10;10;10;10;10;10;10;10;10;10;10;10;10;10;10;10;10;10;10;10;10;10;10;10;10;10;10	92996737;92996752;93017472;93042849;93044034;93044034;93044034;93044034;93044162;93047773;93047773;93047773;93047773;93052205;93052205;93052205;93053826;93053826;93053826;93057449;93057449;93057449;93060798;93060798;93060798;93061886;93061886;93062575;93062575;93064507;93064507;93068242;93068242;93071300;93071300;93071889;93071889;93072783;93072783;93073656;93073656;93074828;93074828;93074885;93075450;93077548;93077548;93097920;93101227;93101227	92997062;92997062;93017535;93042933;93044180;93044180;93044180;93044180;93044180;93047868;93047937;93047937;93047937;93052338;93052338;93052338;93053951;93053951;93053951;93057505;93057505;93057505;93060912;93061230;93060912;93061980;93061980;93062637;93062637;93064630;93064630;93068362;93068362;93071397;93071397;93071994;93071994;93072825;93072825;93073746;93073746;93074905;93074905;93074905;93077190;93077647;93077647;93098117;93102933;93101605	+;+;+;+;+;+;+;+;+;+;+;+;+;+;+;+;+;+;+;+;+;+;+;+;+;+;+;+;+;+;+;+;+;+;+;+;+;+;+;+;+;+;+;+;+;+;+;+;+;+	6102	Cdk17	cyclin-dependent kinase 17 [Source:MGI Symbol;Acc:MGI:97517]
Hal	ENSMUSG00000020017	-0.872253	-2.63379	2.84476	0.091672	0.534315	45	12	10	19	4	15	14	8	10;10;10;10;10;10;10;10;10;10;10;10;10;10;10;10;10;10;10;10;10;10;10;10;10;10;10;10;10;10;10;10;10;10;10;10;10;10;10;10;10;10;10;10;10;10;10;10;10	93324630;93324665;93325736;93325736;93325902;93325902;93326609;93326609;93326777;93326777;93326961;93327672;93327672;93328315;93328315;93330473;93330473;93332267;93332445;93332445;93333337;93333337;93333337;93334621;93334621;93334621;93334818;93334818;93334818;93336479;93336479;93336479;93336987;93339124;93339124;93339266;93339266;93343277;93343277;93343277;93349896;93349896;93349896;93350121;93350121;93350121;93352044;93352044;93352044	93325239;93325239;93325796;93325796;93325929;93325929;93326683;93326683;93326849;93326849;93327027;93327709;93327709;93328440;93328440;93330612;93330612;93332492;93332492;93332492;93333484;93333484;93333484;93334716;93334716;93334716;93334876;93334876;93334876;93336519;93336559;93336559;93337038;93339172;93339189;93339431;93339431;93343411;93343411;93343411;93350004;93350004;93350004;93350190;93350190;93350190;93352528;93352326;93355166	+;+;+;+;+;+;+;+;+;+;+;+;+;+;+;+;+;+;+;+;+;+;+;+;+;+;+;+;+;+;+;+;+;+;+;+;+;+;+;+;+;+;+;+;+;+;+;+;+	5549	Hal	histidine ammonia lyase [Source:MGI Symbol;Acc:MGI:96010]
Snrpf	ENSMUSG00000020018	-0.201626	4.46847	1.17636	0.278098	0.881299	3015	2739	2764	2594	2452	1991	2019	2073	10;10;10;10	93418891;93419892;93423860;93425401	93419392;93419956;93423985;93425568	-;-;-;-	861	Snrpf	small nuclear ribonucleoprotein polypeptide F [Source:MGI Symbol;Acc:MGI:1917128]
Ntn4	ENSMUSG00000020019	-1.0625	1.99027	18.5098	1.69029e-05	0.0013923	440	719	753	603	263	320	219	258	10;10;10;10;10;10;10;10;10;10;10;10	93476543;93476911;93480333;93480333;93518280;93543140;93546340;93569469;93570035;93574746;93576913;93581579	93476637;93477370;93480819;93480862;93518558;93543266;93546528;93569682;93570150;93574814;93577083;93583069	+;+;+;+;+;+;+;+;+;+;+;+	3741	Ntn4	netrin 4 [Source:MGI Symbol;Acc:MGI:1888978]
Usp44	ENSMUSG00000020020	-0.549055	0.164088	3.28975	0.0697135	0.467211	123	169	178	144	120	120	61	65	10;10;10;10;10;10;10;10;10;10	93667417;93669680;93679840;93681473;93681473;93682458;93686012;93688572;93691976;93693591	93667501;93669753;93679913;93682976;93682316;93684400;93686207;93688680;93692181;93693950	+;+;+;+;+;+;+;+;+;+	4032	Usp44	ubiquitin specific peptidase 44 [Source:MGI Symbol;Acc:MGI:3045318]
Fgd6	ENSMUSG00000020021	0.0490784	5.15686	0.0731299	0.786833	1	3609	5027	3988	3907	3852	4135	3579	3488	10;10;10;10;10;10;10;10;10;10;10;10;10;10;10;10;10;10;10;10;10;10;10;10;10;10;10;10	93871863;93879164;93908404;93910045;93910045;93925439;93925439;93925594;93936264;93939104;93941847;93956315;93959101;93959406;93960752;93961411;93963231;93969025;93969142;93969863;93970879;93973298;93973298;93974146;93974146;93975601;93975601;93977615	93872172;93881495;93908483;93910192;93910192;93925506;93925506;93925624;93936415;93939260;93941934;93956365;93959159;93959477;93960820;93961494;93963310;93969244;93969244;93970006;93970981;93973425;93973425;93974274;93974274;93975733;93975749;93981201	+;+;+;+;+;+;+;+;+;+;+;+;+;+;+;+;+;+;+;+;+;+;+;+;+;+;+;+	8241	Fgd6	FYVE, RhoGEF and PH domain containing 6 [Source:MGI Symbol;Acc:MGI:1261419]
Ndufa12	ENSMUSG00000020022	-0.00482475	5.82805	0.000741949	0.978269	1	7404	7124	5870	6309	6171	5360	6118	5842	10;10;10;10;10;10;10;10;10;10;10;10;10;10;10;10	94034582;94034817;94034866;94034899;94035812;94035812;94035812;94035812;94039150;94039150;94039150;94039150;94051201;94056543;94056543;94056543	94034992;94034992;94034992;94034992;94035894;94035894;94035894;94035894;94039237;94039400;94039237;94039237;94051261;94056810;94057305;94057285	+;+;+;+;+;+;+;+;+;+;+;+;+;+;+;+	1569	Ndufa12	NADH:ubiquinone oxidoreductase subunit A12 [Source:MGI Symbol;Acc:MGI:1913664]
Tmcc3	ENSMUSG00000020023	-0.193041	4.79825	1.60388	0.205354	0.78061	3318	3701	3450	3485	2524	2760	2728	2773	10;10;10;10;10;10;10;10;10;10;10;10;10;10;10;10;10;10;10;10;10;10;10;10;10;10;10;10	94147811;94147886;94147999;94165935;94211211;94266385;94266385;94350719;94381293;94386714;94386734;94411119;94412125;94414285;94414285;94414285;94414285;94414285;94414285;94414285;94418136;94418136;94418136;94418136;94422590;94422590;94422590;94422590	94148064;94148064;94148064;94166007;94211457;94266759;94266501;94350966;94381430;94386888;94386838;94411289;94412314;94415201;94415201;94414529;94414784;94415201;94414658;94415201;94418271;94418271;94418271;94418271;94424663;94423979;94424648;94426818	+;+;+;+;+;+;+;+;+;+;+;+;+;+;+;+;+;+;+;+;+;+;+;+;+;+;+;+	7153	Tmcc3	transmembrane and coiled coil domains 3 [Source:MGI Symbol;Acc:MGI:2442900]
Cep83	ENSMUSG00000020024	-0.0158158	5.00722	0.00962973	0.921828	1	3595	4095	3798	3690	3541	3199	3207	3293	10;10;10;10;10;10;10;10;10;10;10;10;10;10;10;10;10;10;10;10;10;10;10;10;10;10;10;10;10;10;10;10;10;10;10;10;10	94524516;94524532;94524580;94554714;94554714;94554714;94555454;94555454;94555454;94556542;94561509;94561509;94564453;94564453;94573635;94573635;94575919;94575919;94575946;94584803;94584803;94586092;94586121;94586372;94586372;94602304;94602304;94604681;94604681;94606807;94606807;94622606;94622606;94624509;94624509;94625566;94625566	94524908;94524908;94524908;94554981;94554981;94554981;94555604;94555604;94555604;94557635;94561601;94561601;94564584;94564584;94573886;94573886;94578555;94576050;94576050;94584917;94584917;94586265;94586265;94586521;94586521;94602379;94602379;94604838;94604838;94606936;94606936;94622709;94622709;94624698;94624698;94626055;94626715	+;+;+;+;+;+;+;+;+;+;+;+;+;+;+;+;+;+;+;+;+;+;+;+;+;+;+;+;+;+;+;+;+;+;+;+;+	7267	Cep83	centrosomal protein 83 [Source:MGI Symbol;Acc:MGI:1924298]
Socs2	ENSMUSG00000020027	-0.382986	6.90366	5.55612	0.0184162	0.220171	14918	16871	16080	15864	10941	9798	10791	11635	10;10;10;10;10;10;10;10;10;10;10;10;10;10;10;10;10;10;10;10;10;10;10;10;10;10;10;10;10;10;10;10;10;10;10;10;10;10;10;10;10;10	95221224;95223529;95224216;95224752;95224752;95224752;95226427;95226427;95226427;95228276;95237198;95246514;95247352;95247352;95247352;95248282;95248478;95248521;95248521;95248521;95248872;95248900;95248924;95249364;95250507;95250693;95250693;95250693;95250693;95250693;95250693;95250693;95250693;95250953;95251176;95251176;95251484;95251862;95251862;95252480;95252480;95253008	95224257;95224257;95224257;95224904;95224904;95224904;95226507;95226507;95228829;95228798;95237650;95246617;95248972;95248972;95248972;95248972;95248972;95248856;95248596;95248971;95248972;95248972;95248972;95249453;95250689;95251053;95251053;95251053;95251053;95251053;95251145;95251053;95251053;95251053;95251346;95251346;95251861;95252074;95252074;95252530;95252719;95253042	-;-;-;-;-;-;-;-;-;-;-;-;-;-;-;-;-;-;-;-;-;-;-;-;-;-;-;-;-;-;-;-;-;-;-;-;-;-;-;-;-;-	9531	Socs2	suppressor of cytokine signaling 2 [Source:MGI Symbol;Acc:MGI:1201787]
Nudt4	ENSMUSG00000020029	-0.151498	7.22747	0.993812	0.318812	0.922621	17801	19388	17419	19533	14087	14754	15113	15001	10;10;10;10;10	95382869;95385638;95387311;95388348;95399524	95385352;95385722;95387355;95388458;95400008	-;-;-;-;-	3210	Nudt4	nudix hydrolase 4 [Source:MGI Symbol;Acc:MGI:1918457]
Nuak1	ENSMUSG00000020032	-0.124052	6.16661	0.592741	0.441361	1	8598	9596	8612	8452	7261	7758	6831	6701	10;10;10;10;10;10;10;10;10;10;10	84206769;84211160;84213956;84213956;84216611;84216611;84228120;84228120;84229856;84245480;84275979	84211251;84211251;84214088;84214088;84216730;84216730;84228185;84228252;84230007;84245600;84276461	-;-;-;-;-;-;-;-;-;-;-	5625	Nuak1	NUAK family, SNF1-like kinase, 1 [Source:MGI Symbol;Acc:MGI:1925226]
Tcp11l2	ENSMUSG00000020034	0.220157	4.66219	1.0918	0.296074	0.899494	2324	3065	2424	3214	2179	2803	3242	3117	10;10;10;10;10;10;10;10;10;10;10;10;10;10;10;10;10;10	84412490;84412761;84420612;84420612;84422968;84422968;84425748;84425748;84426952;84426952;84430512;84430512;84430517;84440371;84440371;84440750;84444329;84449346	84412876;84412876;84420919;84420919;84423103;84423103;84425868;84425868;84427172;84427172;84431164;84430648;84430648;84440854;84440552;84440931;84444501;84450223	+;+;+;+;+;+;+;+;+;+;+;+;+;+;+;+;+;+	3438	Tcp11l2	t-complex 11 (mouse) like 2 [Source:MGI Symbol;Acc:MGI:2444679]
Cry1	ENSMUSG00000020038	-0.0839542	5.32918	0.253817	0.6144	1	5009	4703	4547	5171	3581	4142	4307	4197	10;10;10;10;10;10;10;10;10;10;10;10;10;10;10;10;10;10;10	84967564;84968915;84969106;84978880;84979503;84979588;84980018;84980018;84982208;84982600;84983771;84984301;84984478;84984567;84987077;84987077;84987092;84992950;85020178	84968171;84969022;84969177;84979032;84979705;84979705;84980305;84980169;84982519;84982740;84983859;84984662;84984662;84984662;84987220;84987219;84987172;84993058;85020928	-;-;-;-;-;-;-;-;-;-;-;-;-;-;-;-;-;-;-	3340	Cry1	cryptochrome 1 (photolyase-like) [Source:MGI Symbol;Acc:MGI:1270841]
Abtb3	ENSMUSG00000020042	0.140648	4.44116	0.640151	0.423656	1	2619	2499	2122	2473	2348	2608	2375	2127	10;10;10;10;10;10;10;10;10;10;10;10;10;10;10;10;10;10;10;10;10;10;10;10;10;10;10;10;10;10;10;10;10;10;10;10;10;10;10;10;10;10;10;10;10;10;10;10;10;10;10;10;10;10;10;10;10;10;10;10;10;10;10;10	85222678;85222691;85382306;85382306;85397369;85397369;85434265;85434275;85434589;85434589;85434589;85434589;85441674;85460767;85460767;85460767;85463061;85463061;85463061;85465076;85465076;85465076;85465379;85466952;85466952;85466952;85467157;85467157;85467157;85467953;85467953;85467953;85469548;85469548;85469548;85469548;85475437;85476367;85476367;85476367;85476367;85476367;85481067;85481352;85481352;85481352;85483576;85483576;85483576;85483576;85487471;85487471;85487471;85487471;85490022;85490342;85490342;85490342;85490342;85494004;85494004;85494004;85494004;85494004	85224342;85224342;85382455;85382455;85397573;85397573;85434441;85434441;85434741;85434741;85434741;85434741;85441913;85460932;85460932;85460932;85463150;85463150;85463150;85465177;85465177;85465177;85467045;85467045;85467045;85467045;85467292;85467292;85467292;85468173;85468173;85468173;85469726;85469726;85469726;85469726;85476058;85477500;85476472;85476472;85476458;85476472;85481454;85481454;85481454;85481454;85483657;85483657;85483657;85483657;85487539;85487539;85487539;85487539;85490455;85490455;85490455;85490455;85490455;85494124;85496153;85496156;85496156;85496156	+;+;+;+;+;+;+;+;+;+;+;+;+;+;+;+;+;+;+;+;+;+;+;+;+;+;+;+;+;+;+;+;+;+;+;+;+;+;+;+;+;+;+;+;+;+;+;+;+;+;+;+;+;+;+;+;+;+;+;+;+;+;+;+	10033	Abtb3	ankyrin repeat and BTB domain containing 3 [Source:MGI Symbol;Acc:MGI:1921257]
Timp3	ENSMUSG00000020044	0.08007	5.65149	0.194153	0.659482	1	5283	6801	5198	5514	5353	6053	5097	4717	10;10;10;10;10;10;10;10;10;10;10;10	86136236;86136418;86136420;86138718;86139699;86162444;86174237;86174237;86179797;86179797;86180418;86181569	86136838;86136838;86136838;86138937;86142645;86162698;86174319;86174319;86179845;86179908;86180539;86185370	+;+;+;+;+;+;+;+;+;+;+;+	8144	Timp3	tissue inhibitor of metalloproteinase 3 [Source:MGI Symbol;Acc:MGI:98754]
Hsp90b1	ENSMUSG00000020048	-0.0808574	10.371	0.20673	0.649342	1	153784	190018	133275	165297	139370	136964	134786	123349	10;10;10;10;10;10;10;10;10;10;10;10;10;10;10;10;10;10;10;10;10;10;10;10;10;10;10;10;10;10;10;10;10;10;10;10;10;10;10;10;10;10;10;10	86526073;86526704;86527493;86527493;86528004;86528250;86528250;86528265;86529241;86529241;86529241;86529778;86529778;86529778;86529885;86530214;86530214;86530214;86530214;86531341;86531341;86531341;86531341;86531524;86531524;86531524;86531690;86531690;86531690;86532583;86532583;86534183;86534183;86534183;86534448;86534448;86537561;86537561;86537810;86538773;86538773;86539324;86540158;86541171	86526992;86526992;86527612;86528159;86528159;86528328;86528328;86528328;86529377;86529377;86529377;86530023;86530023;86530023;86530023;86530483;86530483;86530483;86530483;86531406;86531585;86531406;86531406;86531601;86531601;86531601;86531827;86531827;86531827;86532699;86532699;86534302;86534302;86534302;86534559;86534559;86537892;86537832;86537892;86538957;86538889;86539465;86540260;86541373	-;-;-;-;-;-;-;-;-;-;-;-;-;-;-;-;-;-;-;-;-;-;-;-;-;-;-;-;-;-;-;-;-;-;-;-;-;-;-;-;-;-;-;-	4032	Hsp90b1	heat shock protein 90, beta (Grp94), member 1 [Source:MGI Symbol;Acc:MGI:98817]
Ascl1	ENSMUSG00000020052	-0.908972	-0.642113	13.1958	0.000280573	0.0118103	79	103	75	120	47	44	44	43	10;10	87326681;87328215	87327853;87329522	-;-	2481	Ascl1	achaete-scute family bHLH transcription factor 1 [Source:MGI Symbol;Acc:MGI:96919]
Igf1	ENSMUSG00000020053	0.511784	7.56371	2.6163	0.105771	0.572578	14296	24544	13374	21283	15985	35973	23040	17201	10;10;10;10;10;10;10;10;10;10;10;10;10;10;10;10;10;10;10;10;10;10;10;10;10;10;10;10;10;10;10;10;10;10;10;10;10	87694127;87694930;87695120;87695193;87695352;87695473;87695892;87696468;87697158;87697158;87697191;87700593;87700593;87700593;87700593;87700593;87700593;87700593;87700593;87749481;87749481;87749481;87749481;87749481;87749481;87749481;87749481;87751160;87751160;87751160;87751160;87766537;87766537;87766537;87766537;87766537;87766537	87694875;87695274;87695274;87695274;87695501;87695501;87697247;87697247;87697247;87697247;87697247;87700749;87700749;87700749;87700749;87700749;87700749;87700749;87700749;87749662;87749662;87749662;87749662;87749662;87749662;87749662;87749662;87751211;87751211;87751756;87751211;87766761;87766739;87766755;87767663;87772904;87766757	+;+;+;+;+;+;+;+;+;+;+;+;+;+;+;+;+;+;+;+;+;+;+;+;+;+;+;+;+;+;+;+;+;+;+;+;+	9904	Igf1	insulin-like growth factor 1 [Source:MGI Symbol;Acc:MGI:96432]
Washc3	ENSMUSG00000020056	0.216943	4.28533	1.80677	0.178897	0.73626	2080	2421	1955	2024	2007	2173	2307	2207	10;10;10;10;10;10;10;10;10;10;10;10;10;10;10;10;10;10;10;10;10;10;10;10;10;10;10;10;10;10;10;10;10;10;10;10;10;10;10;10;10	88036955;88037008;88037014;88037033;88037046;88037125;88037674;88037674;88037674;88037674;88037674;88040408;88049041;88049509;88049509;88049509;88049509;88049509;88049509;88049509;88051829;88051829;88051829;88051829;88051829;88051845;88055112;88055112;88055112;88055115;88055115;88060894;88060894;88070256;88070256;88070256;88070416;88071291;88081618;88081618;88081618	88037154;88037154;88037154;88037154;88037772;88037154;88037772;88037772;88037772;88037772;88037772;88040605;88049153;88049574;88051629;88049574;88049574;88049574;88049574;88049574;88051936;88051936;88051936;88051927;88051936;88051936;88055222;88055222;88055222;88055222;88055222;88061003;88061224;88070320;88070320;88070320;88070522;88071451;88081869;88081868;88082020	+;+;+;+;+;+;+;+;+;+;+;+;+;+;+;+;+;+;+;+;+;+;+;+;+;+;+;+;+;+;+;+;+;+;+;+;+;+;+;+;+	4536	Washc3	WASH complex subunit 3 [Source:MGI Symbol;Acc:MGI:1914532]
Dram1	ENSMUSG00000020057	-0.109355	-2.90652	0.0866261	0.768511	1	16	19	10	10	10	13	13	11	10;10;10;10;10;10;10;10;10;10;10;10;10;10;10;10;10;10	88158666;88158666;88161196;88161196;88164945;88164945;88172673;88172673;88176382;88176382;88176425;88180506;88180506;88180506;88192620;88192654;88195241;88214877	88160647;88160647;88161288;88161288;88165003;88165003;88172850;88172850;88176524;88176524;88176524;88180573;88180573;88180573;88192858;88192937;88195378;88214942	-;-;-;-;-;-;-;-;-;-;-;-;-;-;-;-;-;-	3045	Dram1	DNA-damage regulated autophagy modulator 1 [Source:MGI Symbol;Acc:MGI:1918962]
Mybpc1	ENSMUSG00000020061	-0.438261	4.21994	4.59077	0.0321447	0.307212	2336	2769	2667	2307	1704	2020	1416	1429	10;10;10;10;10;10;10;10;10;10;10;10;10;10;10;10;10;10;10;10;10;10;10;10;10;10;10;10;10;10;10;10;10;10;10;10;10;10;10;10;10;10;10;10;10;10;10;10;10;10;10;10;10;10;10;10;10;10;10;10;10;10;10;10;10;10;10;10;10;10;10;10;10;10;10;10;10;10;10;10;10;10;10;10;10;10;10;10;10;10;10;10;10;10;10;10;10;10;10;10;10;10;10;10;10;10;10;10;10;10;10;10;10;10	88354141;88354144;88354201;88354201;88355249;88355763;88355763;88357139;88358829;88358829;88358829;88358829;88358829;88360831;88360831;88360831;88360831;88362144;88362144;88362144;88362144;88362144;88362235;88365287;88365287;88365287;88365287;88365287;88365287;88367531;88367531;88367531;88367531;88367531;88367531;88369347;88369347;88369347;88369347;88369347;88369347;88372177;88372177;88372177;88372177;88372177;88372177;88373328;88376811;88376811;88376811;88376811;88378190;88378190;88378190;88378190;88379580;88379580;88379580;88379580;88381834;88381834;88381834;88381834;88384630;88384630;88384630;88384630;88385119;88385119;88385119;88385119;88387256;88387256;88387256;88387256;88389118;88389118;88389118;88389118;88390526;88390526;88390526;88391478;88391478;88391478;88394433;88394433;88394433;88396086;88396086;88396086;88402370;88402370;88402370;88404460;88404460;88404460;88406401;88406401;88406401;88407382;88407382;88407382;88409278;88409278;88409278;88417869;88421522;88421522;88421522;88440763;88440763;88440763	88354431;88354431;88354431;88354431;88355563;88355805;88355805;88357197;88359015;88359015;88359015;88359015;88359140;88360967;88360967;88360967;88360967;88362303;88362303;88362303;88362303;88362303;88362303;88365426;88365426;88365426;88365426;88365426;88365426;88367726;88367726;88367726;88367726;88367726;88367726;88369435;88369435;88369435;88369435;88369435;88369435;88372344;88372396;88372344;88372344;88372344;88372344;88373381;88376945;88376945;88376945;88376945;88378378;88378378;88378378;88378378;88379684;88379684;88379684;88379684;88381993;88381993;88381993;88381993;88384763;88384763;88384763;88384763;88385225;88385225;88385225;88385225;88387418;88387418;88387418;88387418;88389284;88389284;88389284;88389284;88390631;88390631;88390631;88391602;88391602;88391602;88394565;88394565;88394565;88396252;88396252;88396252;88402426;88402426;88402426;88404511;88404511;88404511;88406518;88406518;88406518;88407530;88407530;88407530;88409391;88409391;88409391;88417910;88421557;88421557;88421557;88440887;88440887;88441014	-;-;-;-;-;-;-;-;-;-;-;-;-;-;-;-;-;-;-;-;-;-;-;-;-;-;-;-;-;-;-;-;-;-;-;-;-;-;-;-;-;-;-;-;-;-;-;-;-;-;-;-;-;-;-;-;-;-;-;-;-;-;-;-;-;-;-;-;-;-;-;-;-;-;-;-;-;-;-;-;-;-;-;-;-;-;-;-;-;-;-;-;-;-;-;-;-;-;-;-;-;-;-;-;-;-;-;-;-;-;-;-;-;-	4527	Mybpc1	myosin binding protein C, slow-type [Source:MGI Symbol;Acc:MGI:1336213]
Slc5a8	ENSMUSG00000020062	-1.64954	-2.59702	7.72081	0.0054588	0.100993	14	17	13	57	0	9	11	9	10;10;10;10;10;10;10;10;10;10;10;10;10;10;10	88721854;88727886;88730180;88737252;88738276;88740779;88742139;88743829;88745446;88747214;88754234;88755215;88757538;88761568;88762072	88722519;88727951;88730231;88737319;88738430;88740919;88742268;88743917;88745558;88747281;88754320;88755420;88757641;88761647;88765377	+;+;+;+;+;+;+;+;+;+;+;+;+;+;+	5331	Slc5a8	solute carrier family 5 (iodide transporter), member 8 [Source:MGI Symbol;Acc:MGI:2384916]
Sirt1	ENSMUSG00000020063	0.06169	5.67437	0.147295	0.701134	1	5413	5939	6000	6143	4880	5741	5490	5570	10;10;10;10;10;10;10;10;10;10;10;10;10;10;10;10;10;10;10;10;10;10;10;10;10;10;10;10;10;10;10;10;10;10;10;10;10;10;10;10;10;10;10;10;10;10;10;10;10;10;10;10;10;10	63154784;63154786;63154786;63154786;63154837;63157528;63157528;63157528;63157528;63157926;63159746;63159746;63159746;63159746;63159746;63159746;63160905;63160905;63160905;63160905;63160905;63160905;63161818;63161818;63161818;63161818;63161818;63162439;63167169;63167524;63167524;63167524;63167524;63167524;63171415;63171415;63171415;63171415;63171415;63171415;63172759;63172759;63172759;63172759;63172759;63174344;63174344;63174344;63174344;63176555;63177592;63196776;63202509;63217459	63156743;63156743;63156743;63156743;63156743;63158079;63158079;63158079;63158079;63158079;63159932;63159932;63159932;63159932;63159932;63159932;63160984;63160984;63160984;63161405;63160984;63160984;63161965;63161965;63161965;63161965;63161965;63162563;63167676;63167676;63167676;63167676;63167676;63167676;63171656;63171656;63171656;63171656;63171656;63171656;63172875;63172875;63172771;63172771;63172875;63174811;63174811;63174814;63174829;63176691;63177684;63196960;63202573;63217483	-;-;-;-;-;-;-;-;-;-;-;-;-;-;-;-;-;-;-;-;-;-;-;-;-;-;-;-;-;-;-;-;-;-;-;-;-;-;-;-;-;-;-;-;-;-;-;-;-;-;-;-;-;-	5331	Sirt1	sirtuin 1 [Source:MGI Symbol;Acc:MGI:2135607]
Herc4	ENSMUSG00000020064	0.0701153	6.18056	0.208146	0.648224	1	8202	8639	7735	8672	7186	7760	8067	7822	10;10;10;10;10;10;10;10;10;10;10;10;10;10;10;10;10;10;10;10;10;10;10;10;10;10;10;10;10;10;10;10;10;10;10;10;10;10;10;10;10;10;10;10;10;10;10;10;10;10;10;10;10;10;10;10;10;10;10;10;10;10;10;10;10;10;10;10;10;10;10;10;10;10;10;10;10;10;10;10;10;10;10;10;10;10;10;10;10	63079589;63079608;63079690;63079702;63079723;63081197;63081197;63081197;63081197;63081197;63081601;63081601;63081601;63081601;63081601;63085733;63099805;63099805;63099805;63099805;63099805;63105407;63105407;63105407;63105407;63109230;63109230;63109230;63109230;63110776;63110776;63114114;63114114;63114182;63118960;63118960;63118992;63121431;63121431;63121431;63121796;63121796;63121796;63123298;63123298;63123298;63123677;63123677;63123677;63124831;63124831;63124831;63126283;63126283;63126283;63126959;63134899;63134899;63134899;63139486;63139624;63142127;63142127;63142127;63142127;63143521;63143521;63143521;63143521;63144086;63144086;63144086;63147246;63147246;63147626;63147627;63147627;63150266;63150266;63150266;63150266;63151439;63151439;63152479;63152479;63152479;63153059;63153059;63153059	63079942;63079942;63079942;63079942;63079942;63081227;63081227;63081227;63081227;63081495;63081904;63081904;63081904;63081904;63081904;63085865;63099964;63099964;63099964;63102725;63099964;63105483;63105483;63105483;63105483;63110212;63109346;63109451;63109451;63110867;63110867;63114244;63114244;63114244;63119120;63119120;63119120;63121507;63121507;63121507;63121920;63121920;63121920;63123357;63123357;63123357;63123788;63123788;63123788;63124996;63125020;63125020;63126455;63126455;63126455;63127062;63135018;63135018;63135018;63139647;63139647;63142225;63142225;63142225;63142225;63143688;63143688;63143688;63143688;63144229;63144229;63144229;63147412;63147412;63147693;63147693;63147693;63150884;63150348;63150348;63150348;63151622;63151622;63152581;63152581;63152581;63153585;63153657;63153653	+;+;+;+;+;+;+;+;+;+;+;+;+;+;+;+;+;+;+;+;+;+;+;+;+;+;+;+;+;+;+;+;+;+;+;+;+;+;+;+;+;+;+;+;+;+;+;+;+;+;+;+;+;+;+;+;+;+;+;+;+;+;+;+;+;+;+;+;+;+;+;+;+;+;+;+;+;+;+;+;+;+;+;+;+;+;+;+;+	8729	Herc4	hect domain and RLD 4 [Source:MGI Symbol;Acc:MGI:1914595]
Hnrnph3	ENSMUSG00000020069	-0.146856	5.4447	0.727289	0.393763	0.984878	5292	5624	5087	5446	4833	3922	4133	4193	10;10;10;10;10;10;10;10;10;10;10;10;10;10;10;10;10;10;10;10;10;10;10;10;10;10;10;10;10;10;10;10;10;10;10;10;10	62850443;62850443;62851207;62851210;62851581;62851581;62851581;62851581;62851859;62851859;62851859;62852186;62852186;62852186;62852197;62853001;62853001;62853001;62853001;62853303;62853303;62853303;62853303;62853586;62853820;62853820;62853865;62854539;62854539;62855172;62855172;62855172;62855172;62859499;62859499;62859499;62859499	62851493;62851493;62851493;62851493;62851947;62851673;62851673;62851673;62851954;62851954;62851954;62852321;62852321;62852321;62852321;62853116;62853116;62853116;62853116;62853863;62853389;62853389;62853389;62854004;62854004;62854004;62854004;62854677;62854677;62855306;62855306;62855306;62855306;62859626;62859996;62859673;62859673	-;-;-;-;-;-;-;-;-;-;-;-;-;-;-;-;-;-;-;-;-;-;-;-;-;-;-;-;-;-;-;-;-;-;-;-;-	3151	Hnrnph3	heterogeneous nuclear ribonucleoprotein H3 [Source:MGI Symbol;Acc:MGI:1926462]
Rufy2	ENSMUSG00000020070	0.105633	5.14192	0.425812	0.514051	1	3535	4563	3717	4120	3618	3763	3896	3835	10;10;10;10;10;10;10;10;10;10;10;10;10;10;10;10;10;10;10;10;10;10;10;10;10;10;10;10;10;10;10;10;10;10;10;10;10;10;10;10;10;10;10;10;10;10;10;10;10;10;10;10;10;10;10;10;10;10;10;10;10;10;10;10;10;10;10;10;10;10;10;10;10;10;10;10;10;10;10;10;10;10;10	62816002;62816018;62816021;62816031;62816041;62816072;62817207;62818450;62818450;62818450;62818450;62818450;62818450;62818450;62824902;62824902;62824902;62824902;62824902;62824902;62824902;62826759;62826759;62826759;62826759;62828896;62828896;62828896;62828896;62828896;62829759;62829759;62829759;62829759;62829759;62830484;62830484;62830484;62830484;62830484;62831089;62831089;62831089;62831089;62833660;62833660;62833660;62833660;62833660;62833858;62833858;62833858;62833858;62833858;62836012;62836012;62836012;62836012;62836012;62837962;62837962;62837962;62837962;62837962;62838036;62838725;62838725;62838725;62840436;62840436;62842404;62842404;62842404;62843453;62843453;62843453;62845135;62845135;62847197;62847197;62847369;62847369;62852207	62816111;62816111;62816111;62816111;62816111;62816111;62817267;62818623;62818623;62818623;62818623;62818623;62818623;62818623;62826072;62825019;62825019;62825019;62825019;62825019;62824949;62826860;62826860;62826860;62826860;62829019;62829019;62829019;62829019;62829019;62829820;62829820;62829820;62829820;62829820;62830549;62830549;62830549;62830549;62830549;62831158;62831158;62831158;62831158;62833761;62833761;62833761;62833761;62833761;62833974;62833974;62833974;62833974;62833974;62836179;62836179;62836179;62836179;62836179;62837998;62838059;62838059;62838059;62838059;62838059;62840218;62840245;62840555;62840555;62840555;62842533;62842533;62842533;62843547;62843547;62843898;62845183;62845183;62847274;62847274;62847622;62849734;62852989	+;+;+;+;+;+;+;+;+;+;+;+;+;+;+;+;+;+;+;+;+;+;+;+;+;+;+;+;+;+;+;+;+;+;+;+;+;+;+;+;+;+;+;+;+;+;+;+;+;+;+;+;+;+;+;+;+;+;+;+;+;+;+;+;+;+;+;+;+;+;+;+;+;+;+;+;+;+;+;+;+;+;+	8108	Rufy2	RUN and FYVE domain-containing 2 [Source:MGI Symbol;Acc:MGI:1917682]
Pbld2	ENSMUSG00000020072	0.0876186	0.450791	0.207334	0.648865	1	132	159	154	156	143	146	136	139	10;10;10;10;10;10;10;10;10;10;10;10;10;10;10;10;10;10	62860094;62860291;62874868;62874868;62883247;62883247;62883721;62883721;62887980;62887980;62888208;62889643;62889989;62890106;62892558;62892558;62893420;62893420	62860244;62860515;62875011;62875011;62883346;62883346;62883819;62883819;62888089;62888040;62888237;62889731;62890284;62890284;62892620;62892620;62893907;62894592	+;+;+;+;+;+;+;+;+;+;+;+;+;+;+;+;+;+	2480	Pbld2	phenazine biosynthesis-like protein domain containing 2 [Source:MGI Symbol;Acc:MGI:1914557]
Ccar1	ENSMUSG00000020074	0.00840418	7.24126	0.00268884	0.958645	1	17551	17792	17056	18477	16915	14913	15507	15596	10;10;10;10;10;10;10;10;10;10;10;10;10;10;10;10;10;10;10;10;10;10;10;10;10;10;10;10;10;10;10;10;10;10;10;10;10;10;10;10;10;10;10;10;10;10;10;10;10;10;10;10;10;10;10;10;10;10;10;10;10;10;10;10;10;10;10;10;10;10;10;10;10;10;10;10;10;10;10;10;10;10;10;10;10;10;10;10;10;10;10;10;10;10;10;10;10	62579707;62580241;62581042;62581042;62582680;62582680;62583064;62583123;62583123;62586326;62586326;62586326;62586716;62586716;62586716;62587522;62587522;62587522;62588953;62588953;62588954;62589052;62592262;62592262;62592262;62592262;62592262;62595873;62595873;62595873;62595873;62595873;62597035;62599219;62599219;62599219;62599219;62600103;62600103;62601046;62601046;62601721;62601721;62602336;62602336;62602340;62605588;62605759;62606634;62606634;62607715;62607715;62607715;62612347;62612347;62612347;62612628;62612628;62612628;62612643;62612657;62616220;62616220;62616220;62616220;62616220;62616245;62619013;62619013;62619013;62619013;62619013;62619013;62619662;62619662;62619662;62619662;62619662;62619686;62621210;62621210;62621210;62621210;62621210;62621210;62626700;62626700;62626700;62626700;62626700;62626700;62627909;62627921;62627984;62627989;62627995;62627995	62580601;62580601;62581247;62581247;62582865;62582865;62583243;62583243;62583243;62586472;62586472;62586472;62586795;62586795;62586795;62587633;62587633;62587633;62589192;62589192;62589192;62589192;62592453;62592453;62592453;62592453;62592453;62596128;62596058;62596058;62596058;62596058;62600973;62600815;62599246;62599302;62599302;62600313;62600313;62601212;62601212;62601834;62601834;62602561;62602561;62602903;62607844;62606795;62606795;62606795;62607755;62607844;62607844;62612539;62612539;62612539;62612742;62612742;62612742;62612742;62612742;62616413;62616390;62616413;62616413;62616413;62616413;62619045;62619045;62619027;62619045;62619045;62619045;62619706;62619706;62619706;62619706;62619706;62619706;62621373;62621373;62621373;62621373;62621373;62621373;62626821;62626821;62626821;62626821;62626821;62626821;62628035;62628008;62628010;62628057;62628049;62628065	-;-;-;-;-;-;-;-;-;-;-;-;-;-;-;-;-;-;-;-;-;-;-;-;-;-;-;-;-;-;-;-;-;-;-;-;-;-;-;-;-;-;-;-;-;-;-;-;-;-;-;-;-;-;-;-;-;-;-;-;-;-;-;-;-;-;-;-;-;-;-;-;-;-;-;-;-;-;-;-;-;-;-;-;-;-;-;-;-;-;-;-;-;-;-;-;-	10562	Ccar1	cell division cycle and apoptosis regulator 1 [Source:MGI Symbol;Acc:MGI:1914750]
Ddx21	ENSMUSG00000020075	-0.0968128	6.67895	0.325884	0.568093	1	12681	11760	12789	12459	10971	10517	9691	9904	10;10;10;10;10;10;10;10;10;10;10;10;10;10;10;10;10;10;10;10	62416030;62418833;62420410;62421304;62423243;62423783;62424436;62424518;62424541;62425557;62425557;62425557;62426400;62426400;62427596;62428789;62429741;62430815;62434011;62437907	62418386;62418877;62420544;62421463;62423316;62423902;62424597;62424597;62424597;62425706;62425956;62425706;62426750;62426545;62427781;62428906;62429919;62430890;62434670;62438060	-;-;-;-;-;-;-;-;-;-;-;-;-;-;-;-;-;-;-;-	5177	Ddx21	DExD box helicase 21 [Source:MGI Symbol;Acc:MGI:1860494]
Ddx50	ENSMUSG00000020076	0.0237007	6.64795	0.0247242	0.875056	1	11414	12358	11289	11693	9998	10263	10854	10862	10;10;10;10;10;10;10;10;10;10;10;10;10;10;10;10;10;10;10;10;10;10;10;10;10;10;10;10;10;10;10;10;10;10;10;10;10;10;10;10;10;10;10;10	62451674;62451794;62452005;62455364;62455364;62457168;62457168;62457168;62458619;62460547;62460547;62460924;62460924;62461942;62461942;62463300;62463300;62463300;62469756;62469756;62469756;62475640;62475640;62476226;62476226;62476274;62476524;62476524;62476524;62478555;62478555;62479076;62479076;62481770;62482645;62482693;62482693;62483313;62483313;62483313;62484272;62485398;62486804;62486804	62452295;62452295;62452295;62455408;62455408;62457302;62457302;62457291;62462061;62460706;62460706;62460997;62460997;62462061;62462061;62463461;62463461;62463461;62470285;62469905;62469905;62475785;62475785;62476411;62476411;62476411;62476943;62476641;62476641;62478733;62478733;62479151;62479151;62482980;62482980;62482980;62482980;62483560;62483422;62483422;62486952;62485532;62486982;62486997	-;-;-;-;-;-;-;-;-;-;-;-;-;-;-;-;-;-;-;-;-;-;-;-;-;-;-;-;-;-;-;-;-;-;-;-;-;-;-;-;-;-;-;-	10129	Ddx50	DExD box helicase 50 [Source:MGI Symbol;Acc:MGI:2182303]
Srgn	ENSMUSG00000020077	0.956074	-1.62024	1.59867	0.206091	0.781467	21	40	17	19	71	98	5	2	10;10;10;10;10;10;10;10;10;10;10;10;10;10;10;10;10;10;10;10;10	62329612;62330207;62330463;62333558;62333558;62333558;62333694;62343421;62343421;62343421;62343421;62343455;62343521;62343692;62343692;62348869;62353831;62353831;62363118;62363118;62363118	62330885;62330885;62330885;62333702;62333702;62333702;62333702;62343615;62343534;62343520;62343615;62343615;62343615;62343876;62343717;62349059;62353923;62353923;62363204;62363230;62363204	-;-;-;-;-;-;-;-;-;-;-;-;-;-;-;-;-;-;-;-;-	2196	Srgn	serglycin [Source:MGI Symbol;Acc:MGI:97756]
Vps26a	ENSMUSG00000020078	0.00478783	6.08772	0.000987767	0.974928	1	7879	8763	7445	7828	6982	7046	7203	7020	10;10;10;10;10;10;10;10;10;10;10;10;10;10;10;10;10;10;10;10;10;10;10;10;10;10;10;10;10	62291014;62291051;62291056;62294703;62294703;62294703;62299470;62299470;62299470;62300411;62300411;62300411;62304069;62304069;62304100;62305680;62305680;62305680;62305680;62306839;62306839;62306839;62316337;62316337;62316337;62322157;62322437;62322437;62322437	62292637;62292637;62292637;62294845;62294845;62294845;62299538;62299538;62299538;62300517;62300517;62300517;62304233;62304233;62304233;62305836;62305836;62305836;62305836;62306914;62306914;62306914;62316486;62316486;62316486;62322377;62322525;62322584;62322511	-;-;-;-;-;-;-;-;-;-;-;-;-;-;-;-;-;-;-;-;-;-;-;-;-;-;-;-;-	2860	Vps26a	VPS26 retromer complex component A [Source:MGI Symbol;Acc:MGI:1353654]
Supv3l1	ENSMUSG00000020079	0.018383	4.74832	0.0142534	0.904968	1	3111	3286	3006	3155	2568	2878	2924	2870	10;10;10;10;10;10;10;10;10;10;10;10;10;10;10;10;10;10;10;10;10;10;10;10;10;10;10;10;10;10;10;10;10;10;10;10	62264988;62265034;62265119;62265222;62266250;62266250;62266250;62266250;62268068;62268068;62268138;62268831;62268831;62268831;62270174;62270174;62271238;62271238;62271425;62271425;62273213;62273213;62274753;62274753;62276914;62276914;62279158;62279174;62280818;62280818;62282803;62282803;62283475;62283475;62285194;62285194	62265613;62265613;62265587;62265613;62266398;62266400;62266747;62266398;62268244;62268244;62268178;62268911;62268906;62268911;62270393;62270393;62271331;62271331;62271605;62271605;62273304;62273304;62274830;62274830;62277025;62277025;62279342;62279342;62280932;62280932;62282910;62282910;62283552;62283552;62285462;62285517	-;-;-;-;-;-;-;-;-;-;-;-;-;-;-;-;-;-;-;-;-;-;-;-;-;-;-;-;-;-;-;-;-;-;-;-	2969	Supv3l1	suppressor of var1, 3-like 1 (S. cerevisiae) [Source:MGI Symbol;Acc:MGI:2441711]
Tacr2	ENSMUSG00000020081	-1.0626	-3.46781	1.7162	0.190182	0.756155	4	4	10	25	0	0	6	14	10;10;10;10;10	62088217;62093937;62096951;62097263;62100830	62088988;62094131;62097104;62097459;62101769	+;+;+;+;+	2258	Tacr2	tachykinin receptor 2 [Source:MGI Symbol;Acc:MGI:98477]
Fam241b	ENSMUSG00000020083	-0.0137546	3.81673	0.00499061	0.943681	1	1678	1848	1507	1623	1255	1234	1661	1673	10;10;10;10;10;10;10;10;10;10;10;10;10;10;10;10;10;10;10;10;10;10;10;10;10;10;10;10;10;10;10;10;10;10;10;10;10;10	61943434;61943989;61943989;61943989;61943991;61944614;61944696;61944697;61944699;61945663;61945663;61945663;61945663;61945663;61945663;61945663;61945663;61945726;61946015;61946015;61946015;61946015;61946377;61946485;61946736;61946738;61946738;61970268;61970268;61970268;61970268;61970300;61975441;61978045;61978045;61979649;61979649;61979649	61944902;61944902;61944902;61944902;61944902;61944902;61944902;61944902;61944902;61945791;61945810;61945789;61945791;61945791;61945791;61945791;61945791;61945791;61946275;61946093;61946093;61946093;61946747;61946724;61946792;61946829;61946829;61970540;61970540;61970485;61970540;61970540;61975649;61978161;61978128;61979689;61979685;61979699	-;-;-;-;-;-;-;-;-;-;-;-;-;-;-;-;-;-;-;-;-;-;-;-;-;-;-;-;-;-;-;-;-;-;-;-;-;-	2981	Fam241b	family with sequence similarity 241, member B [Source:MGI Symbol;Acc:MGI:1917144]
Aifm2	ENSMUSG00000020085	0.179796	2.33069	0.660333	0.416442	0.999897	469	734	564	454	486	503	594	631	10;10;10;10;10;10;10;10;10;10;10;10;10;10;10;10;10;10;10;10;10;10;10;10;10;10;10;10;10;10;10;10;10;10;10;10;10;10;10;10;10;10;10;10;10;10;10	61551042;61551066;61551090;61551102;61551111;61551658;61556428;61561635;61561635;61561635;61561635;61561635;61562144;61562144;61562144;61562144;61562144;61563426;61563426;61563426;61563426;61563426;61563908;61563908;61563908;61563908;61563927;61568102;61568102;61568102;61568102;61568102;61570056;61570056;61570056;61570056;61570056;61571237;61571237;61571237;61571237;61572362;61572362;61572362;61574178;61574178;61574807	61551131;61551131;61551131;61551131;61551131;61552014;61556510;61561833;61561833;61561833;61561833;61561833;61562259;61562259;61562259;61562259;61562259;61563545;61563545;61563545;61563700;61563545;61564000;61564000;61564000;61564000;61564000;61568210;61568210;61568210;61568210;61568210;61570208;61570208;61570208;61570208;61570349;61571437;61571437;61571437;61571437;61574426;61572537;61572537;61574432;61574432;61575039	+;+;+;+;+;+;+;+;+;+;+;+;+;+;+;+;+;+;+;+;+;+;+;+;+;+;+;+;+;+;+;+;+;+;+;+;+;+;+;+;+;+;+;+;+;+;+	4121	Aifm2	apoptosis-inducing factor, mitochondrion-associated 2 [Source:MGI Symbol;Acc:MGI:1918611]
Macroh2a2	ENSMUSG00000020086	-0.0515274	6.99622	0.111513	0.738428	1	15508	15603	14644	15309	13137	12421	13225	13264	10;10;10;10;10;10;10;10;10	61574444;61576914;61582412;61583451;61585055;61587456;61589241;61593503;61619562	61575241;61577088;61582501;61583550;61585165;61587653;61589347;61593733;61619926	-;-;-;-;-;-;-;-;-	2175	Macroh2a2	macroH2A.2 histone [Source:MGI Symbol;Acc:MGI:3037658]
Tysnd1	ENSMUSG00000020087	-0.00990066	4.88664	0.00375144	0.951161	1	3578	3308	3523	3521	2872	3063	3130	3182	10;10;10;10;10;10;10;10;10;10;10;10;10;10	61531293;61532172;61532426;61532489;61534077;61534077;61534077;61535222;61535222;61535263;61537813;61537813;61537813;61537813	61532521;61532521;61532521;61532521;61534207;61534207;61534207;61535407;61535407;61535407;61537836;61538015;61538552;61537926	+;+;+;+;+;+;+;+;+;+;+;+;+;+	2286	Tysnd1	trypsin domain containing 1 [Source:MGI Symbol;Acc:MGI:1919017]
Sar1a	ENSMUSG00000020088	0.0307483	7.2346	0.03964	0.842186	1	17859	17146	17070	17923	15163	16034	16098	15943	10;10;10;10;10;10;10;10;10;10;10;10;10;10;10;10;10;10;10;10;10;10;10;10;10;10;10;10;10;10;10;10;10;10;10;10;10;10;10;10;10	61516078;61516089;61516109;61516144;61516146;61516390;61517878;61519840;61520013;61520659;61520659;61520659;61520659;61520659;61520659;61520845;61520845;61520845;61520845;61520845;61520858;61521333;61521333;61521333;61521333;61521333;61521333;61522154;61522154;61522154;61522154;61525316;61525391;61525553;61525553;61525553;61525553;61526904;61527064;61527064;61527064	61516192;61516192;61516192;61516192;61516192;61516676;61517927;61519966;61520110;61520732;61520705;61520732;61520732;61520732;61520732;61520964;61520964;61520964;61520964;61520964;61520964;61521398;61521398;61521398;61521555;61521398;61521398;61522257;61522257;61522257;61522257;61525684;61525466;61525605;61525684;61525684;61525597;61527222;61527177;61527317;61529076	+;+;+;+;+;+;+;+;+;+;+;+;+;+;+;+;+;+;+;+;+;+;+;+;+;+;+;+;+;+;+;+;+;+;+;+;+;+;+;+;+	3740	Sar1a	secretion associated Ras related GTPase 1A [Source:MGI Symbol;Acc:MGI:98230]
Ppa1	ENSMUSG00000020089	-0.173722	6.0493	1.16339	0.280764	0.883864	8359	8452	8137	7983	6792	6003	6390	6600	10;10;10;10;10;10;10;10;10;10;10;10;10;10;10;10;10;10	61484331;61484400;61487339;61487339;61495228;61496691;61498467;61499468;61499469;61499469;61501119;61501119;61501119;61502690;61503364;61506197;61508170;61509598	61484570;61484570;61488599;61487397;61495281;61496810;61498662;61499555;61499555;61499555;61501204;61501384;61501245;61502817;61503449;61506266;61508212;61509947	+;+;+;+;+;+;+;+;+;+;+;+;+;+;+;+;+;+	2902	Ppa1	pyrophosphatase (inorganic) 1 [Source:MGI Symbol;Acc:MGI:97831]
Npffr1	ENSMUSG00000020090	0.975755	-2.52113	3.88423	0.0487416	0.385006	24	7	6	8	12	11	34	27	10;10;10;10	61431271;61449735;61459071;61461288	61431277;61450049;61459170;61464344	+;+;+;+	3479	Npffr1	neuropeptide FF receptor 1 [Source:MGI Symbol;Acc:MGI:2685082]
Eif4ebp2	ENSMUSG00000020091	-0.0407725	8.13352	0.0718251	0.788698	1	31323	36628	31967	34119	28511	29540	28628	28269	10;10;10;10;10;10;10	61264270;61268599;61270697;61270697;61288181;61288181;61288393	61269607;61269607;61270882;61270882;61288440;61288362;61288437	-;-;-;-;-;-;-	5784	Eif4ebp2	eukaryotic translation initiation factor 4E binding protein 2 [Source:MGI Symbol;Acc:MGI:109198]
Pald1	ENSMUSG00000020092	-0.139213	5.11422	0.577314	0.447367	1	4368	4701	4413	3583	3286	3903	3264	3238	10;10;10;10;10;10;10;10;10;10;10;10;10;10;10;10;10;10;10;10;10;10;10;10;10;10;10;10	61155435;61159003;61159128;61174978;61174978;61176710;61176710;61176991;61178098;61178098;61178573;61178820;61179407;61179883;61182540;61182817;61183202;61184087;61184313;61185920;61186675;61186729;61188712;61188712;61191593;61191593;61217729;61219071	61157021;61159158;61159158;61175118;61175118;61177131;61176781;61177131;61178106;61178280;61178728;61178936;61179535;61179978;61182644;61182916;61183353;61184162;61184473;61186084;61186854;61186854;61188814;61188814;61191815;61191815;61217772;61219309	-;-;-;-;-;-;-;-;-;-;-;-;-;-;-;-;-;-;-;-;-;-;-;-;-;-;-;-	4535	Pald1	phosphatase domain containing, paladin 1 [Source:MGI Symbol;Acc:MGI:1351623]
Tbata	ENSMUSG00000020096	-0.484858	-3.73506	0.316885	0.573486	1	18	11	1	0	12	0	3	2	10;10;10;10;10;10;10;10;10;10;10;10;10;10;10;10;10;10;10;10;10;10;10;10;10;10;10;10;10;10;10;10;10;10;10;10;10;10;10;10;10;10;10;10;10;10;10;10;10;10;10;10;10;10;10	61007733;61007743;61007765;61010080;61010080;61010080;61010149;61011041;61011041;61011041;61011172;61011510;61011510;61011510;61011510;61011510;61011510;61011510;61011510;61011721;61015024;61015024;61015024;61015077;61015126;61015126;61015126;61015126;61015126;61016027;61016027;61016094;61016094;61016094;61016094;61016094;61016094;61016094;61019079;61019079;61019079;61019082;61020298;61021081;61021081;61021081;61022069;61022069;61022069;61023456;61023456;61023456;61024375;61024375;61024375	61007811;61007811;61007811;61010234;61010234;61010234;61010234;61011182;61011182;61011182;61011182;61011757;61011757;61011757;61011757;61011757;61011757;61011757;61011757;61011757;61015284;61015284;61015284;61015284;61015284;61015284;61015284;61015284;61015284;61016459;61016459;61016173;61016459;61016459;61016173;61016173;61016462;61016173;61019122;61019270;61019270;61019270;61020687;61021162;61021162;61021162;61022210;61022210;61022210;61023508;61023508;61023508;61024618;61024620;61024615	+;+;+;+;+;+;+;+;+;+;+;+;+;+;+;+;+;+;+;+;+;+;+;+;+;+;+;+;+;+;+;+;+;+;+;+;+;+;+;+;+;+;+;+;+;+;+;+;+;+;+;+;+;+;+	2426	Tbata	thymus, brain and testes associated [Source:MGI Symbol;Acc:MGI:1923820]
Sgpl1	ENSMUSG00000020097	0.0936554	7.58573	0.37327	0.541227	1	20218	23130	21387	22720	19160	20750	21223	21280	10;10;10;10;10;10;10;10;10;10;10;10;10;10;10;10;10;10;10;10;10;10;10;10;10;10;10;10;10;10;10;10;10;10;10;10;10;10;10;10;10;10;10;10;10;10;10;10;10;10;10;10;10;10;10;10;10;10;10;10;10;10;10;10;10;10;10;10;10;10;10	60934421;60934421;60934424;60936604;60937460;60937460;60937460;60937460;60938347;60938347;60938347;60938347;60938900;60938900;60938900;60939974;60940242;60940242;60940242;60941201;60941201;60941201;60941201;60942044;60942044;60942044;60943356;60943356;60943356;60947941;60947941;60947941;60947959;60949217;60949217;60949217;60949217;60949789;60949789;60949789;60949789;60949873;60953231;60953474;60953474;60953474;60953474;60953474;60953474;60959088;60959088;60959088;60959088;60959088;60959088;60959106;60981674;60982037;60982037;60982037;60982037;60982037;60982037;60982037;60983302;60983302;60983302;60983364;60983364;60983395;60983395	60936787;60936787;60936787;60936787;60937842;60937580;60937580;60937580;60938493;60938904;60938493;60938493;60939138;60939138;60939138;60940391;60940391;60940391;60940391;60941256;60941299;60941299;60941299;60942149;60942149;60942149;60943444;60943444;60943444;60948069;60948069;60948069;60948069;60949293;60949293;60949293;60949293;60949936;60949936;60949936;60949936;60949924;60953346;60953541;60953541;60953541;60953541;60953541;60953541;60959253;60959253;60959253;60959253;60959253;60959253;60959253;60982110;60982110;60982110;60982677;60982110;60982110;60982110;60982110;60983383;60983423;60983423;60983431;60983453;60983482;60983455	-;-;-;-;-;-;-;-;-;-;-;-;-;-;-;-;-;-;-;-;-;-;-;-;-;-;-;-;-;-;-;-;-;-;-;-;-;-;-;-;-;-;-;-;-;-;-;-;-;-;-;-;-;-;-;-;-;-;-;-;-;-;-;-;-;-;-;-;-;-;-	6143	Sgpl1	sphingosine phosphate lyase 1 [Source:MGI Symbol;Acc:MGI:1261415]
Pcbd1	ENSMUSG00000020098	0.0420685	2.99167	0.0432475	0.83526	1	754	1058	946	924	896	962	739	740	10;10;10;10;10;10;10	60925110;60925138;60927843;60928383;60928383;60929586;60929586	60925195;60925195;60927974;60928463;60928463;60930103;60929779	+;+;+;+;+;+;+	817	Pcbd1	pterin 4 alpha carbinolamine dehydratase/dimerization cofactor of hepatocyte nuclear factor 1 alpha (TCF1) 1 [Source:MGI Symbol;Acc:MGI:94873]
Unc5b	ENSMUSG00000020099	-0.14064	8.50158	0.732878	0.391952	0.984846	45526	50369	43958	39080	34836	35217	36418	36810	10;10;10;10;10;10;10;10;10;10;10;10;10;10;10;10;10;10;10;10;10;10;10;10;10;10;10;10;10;10;10;10;10;10;10;10;10;10;10;10;10;10;10;10;10;10;10;10;10	60598372;60598389;60600356;60602759;60602759;60602759;60604103;60604103;60604103;60604887;60604887;60604887;60607957;60607957;60607957;60608268;60608268;60608268;60609523;60609523;60609523;60610132;60610132;60610132;60610745;60610745;60610745;60612964;60613169;60613169;60613169;60613947;60613947;60613947;60614563;60614563;60614563;60615447;60615447;60615447;60615874;60615874;60615874;60618837;60618837;60618837;60656032;60666866;60666866	60601152;60601152;60601152;60602940;60602940;60602940;60604267;60604267;60604267;60605036;60605036;60605036;60608190;60608190;60608190;60608436;60608436;60608436;60609610;60609610;60609610;60610521;60610521;60610521;60610939;60610939;60610939;60612996;60613333;60613333;60613333;60614114;60614114;60614114;60614743;60614743;60614743;60615550;60615550;60615550;60616017;60616017;60616017;60619061;60619061;60619061;60656420;60667161;60667360	-;-;-;-;-;-;-;-;-;-;-;-;-;-;-;-;-;-;-;-;-;-;-;-;-;-;-;-;-;-;-;-;-;-;-;-;-;-;-;-;-;-;-;-;-;-;-;-;-	6258	Unc5b	unc-5 netrin receptor B [Source:MGI Symbol;Acc:MGI:894703]
Slc29a3	ENSMUSG00000020100	0.252847	5.5104	2.29028	0.130187	0.632939	4318	5204	4608	5445	5280	5247	5084	4952	10;10;10;10;10;10;10;10;10;10;10;10;10;10;10;10;10;10;10;10;10;10;10;10;10	60547851;60549805;60551008;60551809;60554932;60556640;60556640;60556640;60556640;60559543;60559543;60559543;60559543;60566349;60566349;60566349;60566349;60586165;60586165;60586165;60586165;60588513;60588513;60588513;60588513	60552269;60552269;60552269;60552269;60555164;60556802;60556802;60556802;60556802;60560095;60559769;60559769;60559769;60566431;60566454;60566431;60566431;60586463;60586463;60586463;60586463;60588573;60588562;60588561;60588561	-;-;-;-;-;-;-;-;-;-;-;-;-;-;-;-;-;-;-;-;-;-;-;-;-	5834	Slc29a3	solute carrier family 29 (nucleoside transporters), member 3 [Source:MGI Symbol;Acc:MGI:1918529]
Vsir	ENSMUSG00000020101	0.649319	2.65175	11.7911	0.000595141	0.0208201	529	666	628	478	733	845	797	806	10;10;10;10;10;10;10;10;10;10;10;10;10;10;10;10;10;10;10;10;10;10;10;10;10;10;10;10;10;10;10;10	60182630;60182630;60182684;60182686;60182763;60182791;60185102;60193588;60193621;60193621;60193621;60193621;60193621;60193824;60194723;60194723;60194723;60194723;60199980;60199980;60199980;60199980;60203545;60203545;60203545;60203545;60204308;60204311;60204311;60204681;60204681;60204681	60182882;60182882;60182882;60182882;60182882;60182882;60185192;60193777;60193914;60194046;60194046;60194046;60194046;60193995;60194773;60194817;60194773;60194773;60200087;60200087;60200087;60200087;60203572;60203547;60203572;60203572;60204504;60204504;60204504;60205072;60208463;60208463	+;+;+;+;+;+;+;+;+;+;+;+;+;+;+;+;+;+;+;+;+;+;+;+;+;+;+;+;+;+;+;+	5014	Vsir	V-set immunoregulatory receptor [Source:MGI Symbol;Acc:MGI:1921298]
Slc16a7	ENSMUSG00000020102	-0.515604	3.07681	2.09921	0.147375	0.675218	655	909	926	2159	748	632	717	774	10;10;10;10;10;10;10;10;10;10;10;10;10;10;10;10;10;10;10;10;10;10;10;10;10;10;10;10;10;10;10;10;10;10;10;10;10	125055139;125063354;125063354;125063356;125066461;125066461;125066461;125066461;125069311;125069311;125069311;125069311;125130464;125130464;125130464;125130464;125130519;125134491;125134491;125137826;125137826;125137826;125137826;125137826;125144583;125164204;125164204;125175008;125175008;125175067;125177650;125177650;125177650;125177823;125213344;125225156;125225156	125064158;125064158;125064158;125064158;125067273;125067273;125067273;125067273;125069454;125069454;125069454;125069454;125130713;125130713;125130713;125130713;125130713;125134571;125134571;125137950;125137950;125137950;125137950;125137950;125144685;125164404;125164832;125175102;125175102;125175102;125177719;125177719;125177719;125178048;125213447;125225237;125225334	-;-;-;-;-;-;-;-;-;-;-;-;-;-;-;-;-;-;-;-;-;-;-;-;-;-;-;-;-;-;-;-;-;-;-;-;-	11839	Slc16a7	solute carrier family 16 (monocarboxylic acid transporters), member 7 [Source:MGI Symbol;Acc:MGI:1330284]
Lrig3	ENSMUSG00000020105	-0.236293	5.68055	2.00008	0.157291	0.696126	5899	7022	5847	7354	4582	5007	5053	4927	10;10;10;10;10;10;10;10;10;10;10;10;10;10;10;10;10;10;10;10;10;10;10;10;10;10;10;10;10;10;10;10;10;10;10;10;10;10;10;10;10;10;10;10;10;10;10;10	125802037;125802088;125802103;125802122;125807990;125807990;125807990;125808262;125808262;125808262;125822591;125830287;125830287;125830287;125830287;125831303;125831303;125831303;125832484;125832484;125832484;125832931;125832931;125832931;125833473;125833473;125833473;125834819;125834819;125835958;125835958;125838270;125838270;125838811;125838811;125842557;125842557;125844339;125845656;125846770;125847500;125848294;125848879;125849121;125849121;125849121;125850545;125850545	125803340;125802580;125802580;125802580;125808061;125808061;125808061;125808336;125808336;125808336;125822765;125830335;125830418;125830418;125830418;125831446;125831446;125831446;125832627;125832627;125832627;125833074;125833074;125833074;125833616;125833616;125833882;125834899;125834899;125836029;125836029;125838341;125838341;125838974;125838974;125842877;125843389;125844620;125846108;125846928;125849022;125849022;125849022;125851103;125849390;125849390;125851099;125851228	+;+;+;+;+;+;+;+;+;+;+;+;+;+;+;+;+;+;+;+;+;+;+;+;+;+;+;+;+;+;+;+;+;+;+;+;+;+;+;+;+;+;+;+;+;+;+;+	8347	Lrig3	leucine-rich repeats and immunoglobulin-like domains 3 [Source:MGI Symbol;Acc:MGI:2443955]
Anapc16	ENSMUSG00000020107	0.131691	5.66012	0.654242	0.4186	1	6053	5706	5205	5720	5541	5188	5711	5516	10;10;10;10;10;10;10;10;10;10;10;10;10;10;10;10;10;10;10;10;10;10;10;10;10	59823231;59823730;59824226;59824245;59824301;59824408;59826181;59826188;59826655;59826655;59826655;59826655;59826655;59826655;59831669;59832270;59832270;59832270;59838240;59838240;59838240;59838778;59838778;59838778;59838778	59824660;59824660;59824660;59824660;59824660;59824660;59826205;59826396;59826729;59826902;59826729;59826729;59826729;59826729;59834132;59832436;59832436;59832436;59838591;59838289;59838289;59838908;59838817;59838957;59838933	-;-;-;-;-;-;-;-;-;-;-;-;-;-;-;-;-;-;-;-;-;-;-;-;-	4890	Anapc16	anaphase promoting complex subunit 16 [Source:MGI Symbol;Acc:MGI:1289325]
Ddit4	ENSMUSG00000020108	-0.176975	6.80466	0.824936	0.363741	0.963482	12549	16659	13243	13308	10090	9000	11813	12580	10;10;10	59785491;59787139;59787519	59786851;59787394;59787656	-;-;-	1755	Ddit4	DNA-damage-inducible transcript 4 [Source:MGI Symbol;Acc:MGI:1921997]
Dnajb12	ENSMUSG00000020109	-0.0194129	6.04242	0.0148806	0.90291	1	8270	7745	7687	7460	6635	6626	6948	6983	10;10;10;10;10;10;10;10;10;10;10;10;10;10;10;10;10;10;10;10;10;10;10;10;10;10;10;10;10;10;10;10;10;10;10;10;10;10;10;10;10;10;10	59715378;59715386;59715397;59715440;59715448;59725850;59725850;59725850;59725850;59725850;59726662;59726662;59726662;59726662;59728494;59728494;59728494;59728494;59728494;59728760;59728760;59728760;59728760;59728760;59730053;59730053;59730053;59730053;59730053;59731410;59731410;59731410;59731410;59731410;59732172;59732172;59732172;59732172;59732172;59733313;59733313;59733313;59733313	59715632;59715632;59715632;59715632;59715632;59726030;59726030;59726030;59726030;59726030;59726807;59726807;59726807;59726807;59728679;59728679;59728679;59728679;59728679;59728839;59728839;59728839;59728839;59728839;59730162;59730162;59730162;59730162;59730162;59731582;59731582;59731582;59731582;59731582;59732317;59732597;59732317;59732323;59732269;59734343;59733836;59735124;59735118	+;+;+;+;+;+;+;+;+;+;+;+;+;+;+;+;+;+;+;+;+;+;+;+;+;+;+;+;+;+;+;+;+;+;+;+;+;+;+;+;+;+;+	3369	Dnajb12	DnaJ heat shock protein family (Hsp40) member B12 [Source:MGI Symbol;Acc:MGI:1931881]
Micu1	ENSMUSG00000020111	0.0263187	5.44903	0.0296115	0.863375	1	5136	5437	4796	4992	4278	4686	4749	4605	10;10;10;10;10;10;10;10;10;10;10;10;10;10;10;10;10;10;10;10;10;10;10;10;10;10;10;10;10;10;10;10;10;10;10;10;10;10;10;10;10;10;10;10;10;10;10;10;10;10;10;10;10;10;10;10;10;10;10;10;10;10;10;10;10;10;10;10;10;10;10;10;10;10;10;10;10;10;10;10;10;10	59538299;59538385;59538421;59538440;59538450;59538471;59538480;59563779;59563779;59563779;59563779;59563779;59563779;59563814;59568805;59568805;59568805;59568805;59568805;59568805;59568805;59575906;59576482;59576482;59576482;59576482;59576482;59576482;59576482;59576482;59576596;59586326;59586326;59586326;59586326;59586326;59586326;59586326;59592528;59592528;59592528;59598235;59602906;59603960;59603960;59603960;59603960;59603960;59603960;59623763;59623763;59623763;59623763;59623763;59623763;59624701;59624701;59624701;59624701;59624701;59624701;59663011;59663011;59663011;59663011;59663043;59675497;59675497;59675497;59675497;59675497;59697340;59697385;59697385;59697385;59697385;59699001;59699001;59699001;59699001;59699001;59699882	59538509;59538509;59538509;59538509;59538509;59538509;59538509;59563940;59563940;59563940;59563940;59563940;59563940;59563940;59568979;59568979;59568979;59568979;59568979;59568979;59568979;59576117;59576644;59576644;59576580;59576644;59576644;59580718;59576644;59576644;59576644;59586369;59587527;59586369;59586369;59586369;59586369;59586369;59592996;59592539;59592539;59598478;59602911;59604074;59604074;59604074;59604074;59604074;59604074;59623845;59623845;59623845;59623845;59623845;59623845;59624898;59624858;59624760;59624898;59624898;59624898;59663148;59663148;59663148;59663148;59663148;59675605;59676189;59675605;59675605;59675605;59697474;59697474;59697474;59697474;59697474;59699396;59699225;59699945;59699952;59699954;59699952	+;+;+;+;+;+;+;+;+;+;+;+;+;+;+;+;+;+;+;+;+;+;+;+;+;+;+;+;+;+;+;+;+;+;+;+;+;+;+;+;+;+;+;+;+;+;+;+;+;+;+;+;+;+;+;+;+;+;+;+;+;+;+;+;+;+;+;+;+;+;+;+;+;+;+;+;+;+;+;+;+;+	9234	Micu1	mitochondrial calcium uptake 1 [Source:MGI Symbol;Acc:MGI:2384909]
Cand1	ENSMUSG00000020114	-0.0469352	8.11476	0.0900783	0.764078	1	30335	34800	32831	34497	28396	29772	27443	27569	10;10;10;10;10;10;10;10;10;10;10;10;10;10;10;10;10;10;10;10;10;10;10;10	119035160;119042228;119042621;119043932;119043932;119044178;119045879;119046560;119047684;119048345;119048345;119049452;119051107;119052048;119052356;119052383;119053846;119053846;119055495;119055495;119063308;119063308;119075057;119075546	119039110;119042728;119042728;119044114;119044096;119044347;119045974;119048053;119048053;119048514;119048486;119049744;119051252;119052153;119052612;119052612;119053969;119053969;119055649;119055649;119063451;119063451;119075208;119075960	-;-;-;-;-;-;-;-;-;-;-;-;-;-;-;-;-;-;-;-;-;-;-;-	8357	Cand1	cullin associated and neddylation disassociated 1 [Source:MGI Symbol;Acc:MGI:1261820]
Tbk1	ENSMUSG00000020115	0.0201072	5.15511	0.0167338	0.897074	1	3961	4674	3950	4055	3457	3837	3839	3757	10;10;10;10;10;10;10;10;10;10;10;10;10;10;10;10;10;10;10;10;10;10;10;10;10;10;10;10;10;10;10;10;10;10;10;10;10;10;10;10;10;10;10;10;10;10;10;10;10;10;10;10;10;10;10;10;10;10;10;10;10	121382360;121382365;121386985;121387156;121387156;121387165;121387392;121387392;121387392;121387392;121388105;121388105;121388105;121388105;121388313;121388313;121388313;121388313;121388934;121388934;121388934;121389650;121389650;121389650;121389808;121389808;121389808;121391892;121391892;121393107;121393107;121395752;121395752;121396146;121396146;121397482;121397482;121398077;121399830;121399831;121399831;121399831;121403934;121403934;121403934;121406536;121406536;121407748;121407748;121407806;121412179;121412179;121412183;121414485;121414485;121414485;121420101;121420101;121422600;121422600;121422600	121383093;121383093;121387227;121387227;121387227;121387227;121387498;121387498;121387498;121387498;121388201;121388197;121388201;121388201;121388414;121388354;121388414;121388414;121388973;121388973;121388973;121389726;121389726;121389726;121390068;121389929;121389929;121391970;121391970;121393208;121393208;121395843;121395843;121396204;121396204;121397678;121397678;121398309;121400010;121400003;121400010;121400010;121404386;121404044;121404044;121406696;121406696;121407929;121407929;121407929;121412308;121412308;121412308;121414625;121414625;121414625;121420246;121420246;121422646;121422682;121422692	-;-;-;-;-;-;-;-;-;-;-;-;-;-;-;-;-;-;-;-;-;-;-;-;-;-;-;-;-;-;-;-;-;-;-;-;-;-;-;-;-;-;-;-;-;-;-;-;-;-;-;-;-;-;-;-;-;-;-;-;-	3910	Tbk1	TANK-binding kinase 1 [Source:MGI Symbol;Acc:MGI:1929658]
Pno1	ENSMUSG00000020116	-0.082746	4.63052	0.235967	0.627134	1	2926	2844	2941	3236	2160	2622	2603	2604	11;11;11;11;11;11;11;11;11;11	17153198;17154501;17158789;17158789;17159077;17159077;17159311;17160988;17160988;17161313	17154001;17154571;17158906;17158906;17159394;17159137;17159394;17161137;17161054;17161568	-;-;-;-;-;-;-;-;-;-	1717	Pno1	partner of NOB1 homolog [Source:MGI Symbol;Acc:MGI:1913499]
Plek	ENSMUSG00000020120	0.281441	-0.244229	0.481208	0.487875	1	49	161	94	51	125	118	65	67	11;11;11;11;11;11;11;11;11;11;11;11;11;11;11;11;11;11;11;11;11;11;11	16921206;16921464;16931801;16931801;16933196;16933196;16935529;16935529;16937456;16937456;16940051;16940051;16942888;16942888;16944649;16944649;16944820;16945200;16945200;16945200;16952814;16958557;17002183	16924153;16924153;16931933;16931933;16933265;16933265;16935612;16935612;16937560;16937560;16940235;16940235;16942979;16942979;16944830;16944830;16944830;16945355;16945355;16945355;16952999;16958702;17002381	-;-;-;-;-;-;-;-;-;-;-;-;-;-;-;-;-;-;-;-;-;-;-	4486	Plek	pleckstrin [Source:MGI Symbol;Acc:MGI:1860485]
Srgap1	ENSMUSG00000020121	0.0648768	7.3792	0.13787	0.710408	1	16587	22441	17794	19937	17588	19491	17198	16430	10;10;10;10;10;10;10;10;10;10;10;10;10;10;10;10;10;10;10;10;10;10;10;10;10;10;10;10;10;10;10;10;10;10;10;10;10;10;10;10;10;10;10;10;10;10;10;10;10;10;10;10;10;10;10;10;10;10	121616896;121616896;121621145;121628091;121628091;121628091;121628560;121628560;121628560;121630512;121630512;121630512;121636730;121636730;121636730;121640721;121640721;121640721;121642545;121642793;121643766;121643766;121643766;121658942;121658942;121658942;121661321;121661321;121661539;121661539;121664634;121665132;121667790;121667790;121675935;121675935;121676670;121676670;121689554;121689554;121691210;121691210;121705622;121705622;121706233;121706233;121731742;121732588;121732588;121761721;121761721;121761721;121767219;121767219;121767219;121883032;121883032;121883032	121621680;121621680;121621680;121628430;121628430;121628430;121628694;121628694;121628694;121630692;121630692;121630692;121636809;121636809;121636809;121640945;121640945;121640945;121642936;121643009;121643871;121643871;121643871;121659076;121659038;121659076;121661398;121661398;121661599;121661599;121664667;121665234;121667817;121667817;121676019;121676019;121676867;121676867;121689655;121689655;121691431;121691431;121705750;121705750;121706415;121706415;121732650;121732650;121732650;121761883;121761883;121761883;121767414;121767414;121767414;121883220;121883220;121883213	-;-;-;-;-;-;-;-;-;-;-;-;-;-;-;-;-;-;-;-;-;-;-;-;-;-;-;-;-;-;-;-;-;-;-;-;-;-;-;-;-;-;-;-;-;-;-;-;-;-;-;-;-;-;-;-;-;-	9132	Srgap1	SLIT-ROBO Rho GTPase activating protein 1 [Source:MGI Symbol;Acc:MGI:2152936]
Egfr	ENSMUSG00000020122	-0.0494309	5.37692	0.053352	0.81733	1	4584	5621	5028	4666	4884	4995	3580	3476	11;11;11;11;11;11;11;11;11;11;11;11;11;11;11;11;11;11;11;11;11;11;11;11;11;11;11;11;11;11;11;11;11;11;11;11;11;11;11;11;11;11;11;11;11;11;11;11;11;11;11;11;11;11;11;11	16702203;16702211;16702230;16743640;16808896;16808896;16810068;16810068;16812946;16812946;16817231;16817231;16818108;16818108;16819219;16819219;16820976;16820976;16821583;16821583;16821802;16821802;16822846;16822846;16824960;16824960;16828127;16828127;16828150;16831464;16831464;16831464;16833456;16833456;16833456;16834254;16837141;16837141;16839913;16841178;16843008;16846894;16854305;16855185;16855348;16856736;16856736;16858877;16858877;16859732;16859732;16860208;16860208;16860794;16860794;16861494	16702570;16702570;16702570;16743744;16809047;16809047;16810251;16810251;16813080;16813080;16817299;16817299;16818226;16818226;16819360;16819360;16821092;16821092;16821709;16821709;16821875;16821875;16822936;16822936;16825159;16825159;16828259;16828259;16828259;16831554;16831554;16831554;16833613;16833613;16833613;16834357;16837923;16837185;16840054;16841300;16843106;16847079;16854460;16855423;16855423;16856882;16856882;16858974;16858974;16859899;16859899;16860255;16860255;16860809;16860896;16868158	+;+;+;+;+;+;+;+;+;+;+;+;+;+;+;+;+;+;+;+;+;+;+;+;+;+;+;+;+;+;+;+;+;+;+;+;+;+;+;+;+;+;+;+;+;+;+;+;+;+;+;+;+;+;+;+	11326	Egfr	epidermal growth factor receptor [Source:MGI Symbol;Acc:MGI:95294]
Usp15	ENSMUSG00000020124	0.0723816	6.28515	0.224517	0.63562	1	8275	9517	9036	8890	7959	8592	8255	8354	10;10;10;10;10;10;10;10;10;10;10;10;10;10;10;10;10;10;10;10;10;10;10;10;10;10;10;10;10;10;10;10;10;10;10;10;10;10;10;10;10;10;10;10;10;10;10;10;10;10;10;10;10;10;10;10;10;10;10;10;10;10;10;10;10;10;10;10;10;10;10;10;10;10;10;10;10;10;10;10;10;10;10;10;10;10;10;10;10;10;10;10;10;10;10;10;10;10;10;10;10;10;10;10;10;10;10;10;10;10;10;10;10;10;10;10;10	122940911;122947641;122949133;122949523;122955014;122955014;122955014;122955014;122957391;122957477;122957477;122957477;122959841;122959841;122959841;122959841;122960200;122960419;122960419;122960419;122960419;122960869;122960869;122960869;122960869;122960869;122961318;122961318;122961318;122961318;122961318;122961717;122961717;122961717;122961717;122961717;122963583;122963583;122963583;122963583;122963583;122963869;122963869;122963869;122963869;122964054;122964054;122964054;122964054;122966131;122966846;122966846;122966846;122966846;122967157;122967157;122967157;122967157;122967157;122968861;122968861;122968861;122968861;122968861;122982699;122982699;122982699;122982699;122982699;122983152;122987423;122988265;122988946;122997352;122999498;122999498;122999498;122999498;122999498;122999520;123004132;123004132;123004132;123004132;123004132;123004132;123004132;123004132;123007005;123007005;123007005;123007005;123007005;123007005;123007005;123011748;123011748;123011748;123011748;123011748;123011748;123011748;123017578;123017578;123017578;123017578;123017578;123017578;123017578;123017578;123032732;123032732;123032732;123032732;123032732;123032732;123032732	122949592;122949592;122949592;122949592;122955386;122955102;122955102;122955102;122957580;122957580;122957580;122957580;122959990;122959990;122959990;122959990;122960534;122960534;122960534;122960534;122960534;122960939;122960939;122960939;122960939;122960939;122961590;122961590;122961590;122961590;122961590;122961832;122961832;122961832;122961832;122961832;122963774;122963774;122963790;122963774;122963774;122963963;122963963;122963963;122963963;122964137;122964137;122964137;122964137;122967070;122967070;122967070;122967070;122967070;122967315;122967315;122967315;122967315;122967315;122969034;122969034;122969034;122969034;122969034;122982843;122982843;122982843;122982843;122982843;122983235;122989032;122989032;122989032;122999559;122999559;122999559;122999559;122999559;122999559;122999559;123004277;123004277;123004277;123004277;123004277;123004277;123004277;123004277;123007131;123007131;123007131;123007131;123007131;123007131;123007131;123011878;123011878;123011878;123011878;123011878;123011878;123011878;123017705;123017705;123017705;123017705;123017706;123017705;123017705;123017705;123032831;123032846;123032831;123032832;123032871;123032858;123032900	-;-;-;-;-;-;-;-;-;-;-;-;-;-;-;-;-;-;-;-;-;-;-;-;-;-;-;-;-;-;-;-;-;-;-;-;-;-;-;-;-;-;-;-;-;-;-;-;-;-;-;-;-;-;-;-;-;-;-;-;-;-;-;-;-;-;-;-;-;-;-;-;-;-;-;-;-;-;-;-;-;-;-;-;-;-;-;-;-;-;-;-;-;-;-;-;-;-;-;-;-;-;-;-;-;-;-;-;-;-;-;-;-;-;-;-;-	16599	Usp15	ubiquitin specific peptidase 15 [Source:MGI Symbol;Acc:MGI:101857]
Vps54	ENSMUSG00000020128	-0.0302642	6.91188	0.0385692	0.844305	1	13122	15363	14211	14575	11589	12307	12669	12958	11;11;11;11;11;11;11;11;11;11;11;11;11;11;11;11;11;11;11;11;11;11;11;11;11;11;11;11;11;11;11;11;11;11;11;11;11;11;11;11;11;11;11;11;11;11;11;11;11;11;11;11;11;11;11;11;11;11;11;11;11;11;11;11;11;11;11;11;11;11;11;11;11;11;11;11;11	21189281;21189281;21213199;21213199;21214630;21214666;21218785;21218785;21218785;21221704;21221704;21221704;21224998;21224998;21224998;21227675;21227675;21227675;21227903;21241033;21241033;21241033;21241033;21242024;21242024;21242024;21245341;21245341;21245341;21248754;21248754;21248754;21249978;21249978;21249978;21250264;21255651;21255651;21255651;21255651;21256366;21256366;21256366;21256366;21256909;21256909;21256909;21256909;21258739;21258739;21258739;21261077;21261077;21261077;21262240;21262240;21262240;21262505;21262851;21262851;21262851;21263084;21263084;21263084;21263084;21264081;21264919;21264919;21264919;21264919;21266792;21266792;21266792;21269753;21269753;21269753;21269753	21189371;21189371;21213354;21213354;21214871;21214871;21218863;21218863;21218863;21221738;21221738;21221738;21225129;21225129;21225129;21228060;21228060;21228060;21228060;21241159;21241159;21241159;21241159;21242231;21242131;21242131;21245396;21245396;21245396;21248850;21248850;21248850;21250318;21250318;21250318;21250318;21255780;21255780;21255780;21255780;21256547;21256547;21256547;21256547;21257164;21257021;21257021;21257021;21258802;21258802;21258802;21261182;21261182;21261182;21262327;21262327;21262327;21262972;21262972;21262972;21262972;21263164;21263164;21263164;21263164;21266886;21264993;21265026;21265026;21265026;21266886;21266886;21266886;21270537;21270324;21271122;21271136	+;+;+;+;+;+;+;+;+;+;+;+;+;+;+;+;+;+;+;+;+;+;+;+;+;+;+;+;+;+;+;+;+;+;+;+;+;+;+;+;+;+;+;+;+;+;+;+;+;+;+;+;+;+;+;+;+;+;+;+;+;+;+;+;+;+;+;+;+;+;+;+;+;+;+;+;+	7515	Vps54	VPS54 GARP complex subunit [Source:MGI Symbol;Acc:MGI:2178798]
Tbc1d15	ENSMUSG00000020130	-0.0803686	5.50783	0.236927	0.626435	1	4989	5398	5769	5817	4266	4871	4530	4715	10;10;10;10;10;10;10;10;10;10;10;10;10;10;10;10;10;10;10;10;10;10;10;10;10;10;10;10;10;10;10;10;10;10;10;10	115033777;115035301;115038409;115038409;115039023;115039023;115044391;115044802;115044802;115045462;115045462;115045462;115046101;115046101;115048596;115048596;115053467;115053467;115054456;115054456;115055057;115055057;115056116;115056116;115057488;115057488;115065030;115065105;115069025;115069025;115075177;115075177;115076754;115076754;115087116;115087287	115035669;115035669;115038495;115038495;115039139;115039139;115044899;115044899;115044899;115045593;115045561;115045561;115046201;115046201;115048712;115048712;115053561;115053561;115054559;115054559;115055185;115055185;115056313;115056313;115057613;115057590;115065240;115065240;115069163;115069163;115075251;115075251;115076852;115076852;115087158;115087372	-;-;-;-;-;-;-;-;-;-;-;-;-;-;-;-;-;-;-;-;-;-;-;-;-;-;-;-;-;-;-;-;-;-;-;-	4261	Tbc1d15	TBC1 domain family, member 15 [Source:MGI Symbol;Acc:MGI:1913937]
Pcsk4	ENSMUSG00000020131	-0.33469	1.55142	2.85917	0.0908542	0.531941	399	378	380	344	220	317	262	256	10;10;10;10;10;10;10;10;10;10;10;10;10;10;10;10;10;10;10;10;10;10;10;10;10;10;10;10;10;10;10;10;10;10;10;10;10;10;10;10;10;10;10;10;10;10;10;10;10;10;10;10;10;10;10;10;10;10;10;10;10;10	80157117;80157117;80157117;80157121;80157121;80157915;80157915;80157915;80157915;80157915;80157956;80158558;80158558;80158558;80158558;80158558;80158558;80158824;80158824;80158824;80158824;80159317;80159317;80159317;80159317;80159507;80159507;80159507;80159507;80159688;80159688;80159688;80159688;80160766;80160766;80160766;80160766;80161067;80161067;80161067;80161067;80161417;80161417;80161607;80161607;80161607;80161784;80161784;80161784;80161784;80161994;80161994;80161994;80161994;80164780;80164780;80164780;80164780;80165105;80165105;80165105;80165105	80157785;80157785;80157785;80157785;80157755;80158043;80158043;80158043;80158043;80158043;80158043;80158682;80158960;80158961;80158682;80158682;80158682;80159009;80159009;80159009;80159009;80159434;80159434;80159434;80159434;80159610;80159610;80159610;80159610;80159788;80159788;80159788;80159788;80160978;80160978;80160978;80160978;80161239;80161239;80161093;80161683;80161505;80161505;80161683;80161683;80161683;80161912;80161912;80161912;80161912;80162086;80162086;80162086;80162086;80164884;80164884;80164884;80164884;80165233;80165332;80165289;80165287	-;-;-;-;-;-;-;-;-;-;-;-;-;-;-;-;-;-;-;-;-;-;-;-;-;-;-;-;-;-;-;-;-;-;-;-;-;-;-;-;-;-;-;-;-;-;-;-;-;-;-;-;-;-;-;-;-;-;-;-;-;-	2958	Pcsk4	proprotein convertase subtilisin/kexin type 4 [Source:MGI Symbol;Acc:MGI:97514]
Rab21	ENSMUSG00000020132	0.0273822	5.87743	0.0305822	0.861176	1	6703	7266	6286	7148	5802	5943	6529	6386	10;10;10;10;10;10;10;10	115122989;115130776;115131334;115134733;115137428;115138637;115150657;115151099	115126816;115130864;115131388;115134796;115137535;115138696;115151499;115151496	-;-;-;-;-;-;-;-	5047	Rab21	RAB21, member RAS oncogene family [Source:MGI Symbol;Acc:MGI:894308]
Peli1	ENSMUSG00000020134	0.0572999	6.55071	0.131269	0.71712	1	10007	11045	10530	11645	9242	9767	10308	10423	11;11;11;11;11;11;11;11;11;11;11;11;11;11;11;11;11;11;11;11;11;11;11;11	21041291;21041291;21042118;21085469;21086046;21086046;21086046;21090564;21090564;21090564;21090564;21092556;21092556;21092556;21096915;21096915;21096915;21097258;21097258;21097258;21097957;21097957;21097957;21099337	21041678;21041678;21042369;21086185;21086185;21086185;21086185;21090693;21092657;21090693;21090693;21093005;21092657;21092657;21097112;21097112;21097112;21097446;21097446;21097446;21098546;21100323;21100323;21099402	+;+;+;+;+;+;+;+;+;+;+;+;+;+;+;+;+;+;+;+;+;+;+;+	6553	Peli1	pellino 1 [Source:MGI Symbol;Acc:MGI:1914495]
Apc2	ENSMUSG00000020135	-0.0865977	4.85845	0.193139	0.660317	1	2767	3633	3612	4044	3009	2608	2881	3182	10;10;10;10;10;10;10;10;10;10;10;10;10;10;10;10;10;10;10;10;10;10;10;10;10;10;10;10;10;10;10;10;10;10;10;10;10;10;10;10;10;10;10	80131811;80134925;80136681;80136868;80136869;80137654;80137654;80137654;80137654;80137654;80137971;80137971;80137971;80137971;80137971;80137971;80138148;80138148;80138148;80138148;80138148;80140530;80140530;80140741;80140741;80141019;80141019;80141363;80141363;80141968;80141968;80142963;80142963;80143271;80143271;80143766;80143766;80144048;80144048;80144795;80144795;80146867;80146867	80131887;80135112;80137812;80137149;80137083;80137812;80137812;80137812;80137812;80137812;80138061;80139189;80138061;80138061;80138061;80138061;80138328;80138181;80138240;80138195;80138328;80140638;80140638;80140854;80140854;80141096;80141096;80141461;80141461;80142340;80142355;80143058;80143058;80143410;80143410;80143843;80143843;80144164;80144164;80145009;80145009;80154090;80154097	+;+;+;+;+;+;+;+;+;+;+;+;+;+;+;+;+;+;+;+;+;+;+;+;+;+;+;+;+;+;+;+;+;+;+;+;+;+;+;+;+;+;+	11281	Apc2	APC regulator of WNT signaling pathway 2 [Source:MGI Symbol;Acc:MGI:1346052]
Thap2	ENSMUSG00000020137	0.00683124	5.65254	0.00144876	0.969638	1	5520	6633	5126	6366	5687	5467	5061	4701	10;10;10;10;10;10	115204309;115205377;115212257;115219822;115220110;115220110	115208851;115208851;115212452;115220348;115220340;115220315	-;-;-;-;-;-	5266	Thap2	THAP domain containing, apoptosis associated protein 2 [Source:MGI Symbol;Acc:MGI:1914066]
Lgr5	ENSMUSG00000020140	0.2376	7.54851	2.03288	0.153929	0.688043	17299	23251	20540	19910	20837	20428	21091	21791	10;10;10;10;10;10;10;10;10;10;10;10;10;10;10;10;10;10;10;10;10;10;10;10;10;10;10;10;10;10;10;10;10;10;10;10;10;10;10;10;10;10;10;10;10;10;10;10;10;10;10;10;10;10;10;10;10;10;10;10;10;10;10;10;10;10;10;10;10;10;10;10;10;10;10;10;10;10	115286216;115287919;115287919;115290351;115290351;115290351;115292553;115292553;115292553;115292553;115293662;115293662;115293662;115293662;115293750;115294546;115294546;115294546;115294546;115294546;115296718;115296718;115296718;115296718;115298578;115298607;115298607;115298607;115298607;115302035;115302035;115302035;115302247;115302247;115302247;115302247;115302461;115302461;115302461;115302461;115306469;115306469;115306469;115307872;115307872;115307872;115307872;115309280;115311079;115311079;115311079;115311079;115314292;115314292;115314292;115314292;115331075;115331075;115331075;115331075;115331075;115338272;115338272;115338272;115338272;115338272;115356438;115356511;115356511;115356511;115356511;115356511;115423187;115423187;115423187;115423187;115423187;115423187	115289006;115289006;115289006;115290434;115290434;115290434;115292698;115292698;115292698;115292698;115293787;115293787;115293787;115293787;115293787;115294617;115294904;115294617;115294617;115294617;115296789;115296789;115296789;115296789;115302106;115298984;115298672;115298672;115298672;115302106;115302106;115302106;115302315;115302315;115302315;115302315;115302532;115302532;115302532;115302532;115306540;115306540;115306540;115307940;115307940;115307940;115307940;115311150;115311150;115311150;115311150;115311150;115314507;115314507;115314507;115314507;115331146;115331146;115331146;115331146;115331146;115338343;115338343;115338343;115338343;115338343;115356582;115356582;115356582;115356582;115356582;115356582;115423648;115423664;115423664;115423398;115423398;115423685	-;-;-;-;-;-;-;-;-;-;-;-;-;-;-;-;-;-;-;-;-;-;-;-;-;-;-;-;-;-;-;-;-;-;-;-;-;-;-;-;-;-;-;-;-;-;-;-;-;-;-;-;-;-;-;-;-;-;-;-;-;-;-;-;-;-;-;-;-;-;-;-;-;-;-;-;-;-	10264	Lgr5	leucine rich repeat containing G protein coupled receptor 5 [Source:MGI Symbol;Acc:MGI:1341817]
Slc1a4	ENSMUSG00000020142	-0.596467	4.55353	11.563	0.00067277	0.0229252	3486	2996	3411	3292	1901	2086	1836	1906	11;11;11;11;11;11;11;11;11;11;11;11;11;11;11;11	20252180;20252205;20256466;20256466;20257892;20257892;20258404;20258404;20263916;20263916;20268660;20268660;20270192;20270192;20281946;20281946	20254500;20254500;20256600;20256600;20258086;20258086;20258637;20258637;20264082;20264082;20268722;20268722;20270234;20270234;20282713;20282684	-;-;-;-;-;-;-;-;-;-;-;-;-;-;-;-	3926	Slc1a4	solute carrier family 1 (glutamate/neutral amino acid transporter), member 4 [Source:MGI Symbol;Acc:MGI:2135601]
Dock2	ENSMUSG00000020143	-0.135069	0.114181	0.270087	0.603273	1	110	176	133	106	115	130	88	86	11;11;11;11;11;11;11;11;11;11;11;11;11;11;11;11;11;11;11;11;11;11;11;11;11;11;11;11;11;11;11;11;11;11;11;11;11;11;11;11;11;11;11;11;11;11;11;11;11;11;11;11;11;11;11;11;11;11;11;11;11;11;11;11;11;11;11;11;11;11;11;11;11;11;11;11;11;11;11;11;11;11;11;11;11;11;11;11;11;11;11;11;11;11;11;11;11;11;11;11;11;11;11;11;11;11;11;11;11;11;11;11;11;11;11;11;11;11;11;11;11;11;11;11;11;11;11;11;11;11;11;11;11;11;11;11;11;11;11;11;11;11;11;11;11;11;11;11;11;11;11;11;11	34176815;34178602;34179474;34180559;34180656;34181571;34181571;34182769;34188150;34189529;34197775;34198574;34199757;34204331;34206527;34208084;34211433;34212387;34216241;34217948;34223045;34223669;34223669;34232621;34232621;34244110;34244110;34244259;34244259;34250487;34250487;34257651;34260350;34260350;34262459;34262459;34262459;34311959;34313863;34387312;34387312;34388275;34388275;34388275;34414813;34414813;34414813;34414813;34414813;34451170;34451170;34451170;34451170;34451170;34453344;34453344;34453344;34453344;34453344;34464428;34464428;34464428;34464428;34464428;34578335;34578335;34578335;34578335;34578335;34579280;34579280;34579280;34579280;34580538;34580538;34580538;34580538;34582713;34582713;34582713;34582713;34583069;34583069;34583069;34583069;34586022;34586022;34586022;34586022;34586256;34586256;34586256;34586256;34589574;34589574;34589574;34589574;34595412;34595412;34595412;34595412;34596597;34596597;34596597;34596597;34597264;34597264;34597264;34597264;34598115;34598115;34598115;34598115;34599599;34599599;34599599;34599599;34605275;34605275;34605275;34605275;34609678;34609678;34609678;34609678;34611756;34611756;34611756;34611756;34618145;34618145;34618145;34618145;34622317;34622317;34622317;34622317;34623168;34623168;34623168;34623168;34624258;34624258;34624258;34624258;34647026;34647026;34647026;34647026;34674608;34674608;34674608;34674608	34177730;34178744;34179594;34180824;34180824;34181670;34181698;34182906;34188233;34189705;34197861;34198658;34199838;34204472;34206631;34208173;34211552;34212477;34216281;34218104;34223296;34223754;34223754;34232769;34232769;34244168;34244168;34244359;34244359;34250565;34250565;34260444;34260444;34260444;34262637;34262557;34262557;34312828;34313917;34388370;34388370;34388370;34388370;34388370;34414958;34414958;34414958;34414958;34414958;34451276;34451276;34451276;34451276;34451276;34453414;34453414;34453414;34453414;34453414;34464536;34464536;34464536;34464536;34464536;34578469;34578469;34578469;34578469;34578469;34579306;34579380;34579380;34579380;34580627;34580627;34580627;34580627;34582810;34582810;34582810;34582810;34583252;34583252;34583252;34583252;34586125;34586125;34586125;34586125;34586328;34586328;34586328;34586328;34589672;34589672;34589672;34589672;34595536;34595536;34595536;34595536;34596722;34596722;34596722;34596722;34597340;34597340;34597340;34597340;34598190;34598190;34598190;34598190;34599734;34599734;34599734;34599734;34605356;34605356;34605356;34605356;34609832;34609832;34609832;34609832;34611891;34611891;34611891;34611891;34618293;34618293;34618293;34618293;34622413;34622413;34622413;34622413;34623223;34623223;34623223;34623223;34624298;34624298;34624298;34624298;34647109;34647109;34647109;34647109;34674710;34674719;34674719;34674719	-;-;-;-;-;-;-;-;-;-;-;-;-;-;-;-;-;-;-;-;-;-;-;-;-;-;-;-;-;-;-;-;-;-;-;-;-;-;-;-;-;-;-;-;-;-;-;-;-;-;-;-;-;-;-;-;-;-;-;-;-;-;-;-;-;-;-;-;-;-;-;-;-;-;-;-;-;-;-;-;-;-;-;-;-;-;-;-;-;-;-;-;-;-;-;-;-;-;-;-;-;-;-;-;-;-;-;-;-;-;-;-;-;-;-;-;-;-;-;-;-;-;-;-;-;-;-;-;-;-;-;-;-;-;-;-;-;-;-;-;-;-;-;-;-;-;-;-;-;-;-;-;-	11425	Dock2	dedicator of cyto-kinesis 2 [Source:MGI Symbol;Acc:MGI:2149010]
Rab1a	ENSMUSG00000020149	-0.0217898	7.5584	0.0207403	0.885489	1	21819	22958	21182	23270	18903	20007	19570	19154	11;11;11;11;11;11;11;11;11;11;11;11;11;11;11;11;11;11;11;11;11;11;11;11;11;11;11	20151432;20151435;20151439;20151439;20151602;20151609;20165630;20165630;20165630;20165630;20165630;20165630;20168813;20168813;20168813;20168813;20168813;20173084;20173084;20173084;20174367;20174367;20174367;20174648;20174648;20174648;20174648	20151652;20151652;20151652;20151652;20151652;20151652;20165702;20165702;20165702;20165702;20165702;20165702;20168908;20168908;20168908;20169487;20168908;20173179;20173572;20173179;20174498;20174498;20174498;20176856;20175464;20176850;20176856	+;+;+;+;+;+;+;+;+;+;+;+;+;+;+;+;+;+;+;+;+;+;+;+;+;+;+	3799	Rab1a	RAB1A, member RAS oncogene family [Source:MGI Symbol;Acc:MGI:97842]
Gamt	ENSMUSG00000020150	0.0638504	2.03306	0.0877085	0.767111	1	451	497	437	475	295	465	491	471	10;10;10;10;10;10;10;10;10;10;10;10;10;10;10;10;10;10;10	80093985;80093998;80094411;80094627;80094774;80094774;80095011;80095011;80095011;80095011;80095435;80095435;80095435;80095602;80095602;80095602;80096555;80096555;80096555	80094291;80094291;80094884;80094884;80094932;80094884;80095123;80095078;80095078;80095078;80095498;80095498;80095498;80095747;80095747;80095747;80096752;80096846;80096802	-;-;-;-;-;-;-;-;-;-;-;-;-;-;-;-;-;-;-	1444	Gamt	guanidinoacetate methyltransferase [Source:MGI Symbol;Acc:MGI:1098221]
Ptprr	ENSMUSG00000020151	-0.846897	-2.28268	3.01338	0.0825802	0.508419	24	8	40	30	21	9	5	8	10;10;10;10;10;10;10;10;10;10;10;10;10;10;10;10;10;10;10;10;10;10;10;10;10;10;10;10;10;10;10;10;10;10;10;10;10;10;10;10;10;10;10;10;10;10;10;10;10;10;10;10;10;10;10;10;10;10;10;10;10;10;10;10;10;10;10	115854118;115854192;115884003;115884003;115949173;115979808;115996364;115996364;115998360;115998360;116013163;116013256;116013316;116013623;116013623;116013623;116013623;116024105;116024105;116024105;116024105;116024105;116032301;116062064;116062064;116062064;116062064;116062064;116062064;116065388;116065388;116065388;116065388;116065388;116065388;116072584;116072584;116072584;116072584;116072584;116072584;116073136;116073136;116073136;116073136;116073136;116073136;116087017;116087017;116087017;116087017;116087017;116088724;116088724;116088724;116088724;116088724;116092035;116092035;116092035;116092035;116092035;116109638;116109638;116109638;116109638;116109638	115854717;115854717;115884298;115884298;115950864;115979942;115996477;115996477;115998515;115998515;116013220;116013505;116013733;116013733;116013733;116013733;116013733;116024373;116024373;116024373;116024373;116024373;116032358;116062250;116062250;116062250;116062250;116062250;116062250;116065472;116065472;116065472;116065472;116065472;116065472;116072663;116072663;116072663;116072663;116072663;116072663;116073273;116073166;116073273;116073273;116073273;116073273;116087127;116087127;116087127;116087127;116087127;116088881;116088881;116088881;116088881;116088881;116092148;116092148;116092148;116092148;116092148;116110250;116110837;116110837;116110835;116110837	+;+;+;+;+;+;+;+;+;+;+;+;+;+;+;+;+;+;+;+;+;+;+;+;+;+;+;+;+;+;+;+;+;+;+;+;+;+;+;+;+;+;+;+;+;+;+;+;+;+;+;+;+;+;+;+;+;+;+;+;+;+;+;+;+;+;+	5929	Ptprr	protein tyrosine phosphatase, receptor type, R [Source:MGI Symbol;Acc:MGI:109559]
Actr2	ENSMUSG00000020152	-0.0083425	7.58964	0.00291749	0.956924	1	21729	22753	23002	23163	18465	20843	20063	20325	11;11;11;11;11;11;11;11;11;11;11;11;11;11;11;11;11	20012304;20022456;20027188;20028686;20030023;20030662;20030662;20041295;20041295;20044230;20044230;20050587;20050823;20050823;20062805;20062805;20062805	20014859;20022588;20027333;20030172;20030172;20030798;20030798;20041367;20041367;20044445;20044445;20050933;20050933;20050933;20062909;20062867;20062913	-;-;-;-;-;-;-;-;-;-;-;-;-;-;-;-;-	5204	Actr2	ARP2 actin-related protein 2 [Source:MGI Symbol;Acc:MGI:1913963]
Ndufs7	ENSMUSG00000020153	-0.0155413	4.71676	0.00738217	0.93153	1	3599	3170	2743	2888	2776	2604	2815	2646	10;10;10;10;10;10;10;10;10;10;10;10;10;10;10;10;10;10;10;10;10;10;10;10;10;10;10;10;10;10;10;10;10;10	80084955;80085146;80085283;80085286;80085294;80085319;80088231;80088231;80088231;80088231;80088231;80088908;80088908;80088908;80088908;80088913;80089149;80089494;80089494;80089494;80089494;80090674;80090674;80090674;80090674;80090924;80090924;80090924;80091758;80091758;80091758;80092470;80092470;80092470	80085038;80085325;80085325;80085325;80085325;80085325;80088267;80088267;80088267;80088267;80088267;80088991;80089247;80088991;80088991;80088991;80089617;80089617;80089775;80089617;80089617;80090974;80090853;80090853;80090853;80090970;80090970;80090970;80091846;80091846;80091846;80092626;80092628;80092627	+;+;+;+;+;+;+;+;+;+;+;+;+;+;+;+;+;+;+;+;+;+;+;+;+;+;+;+;+;+;+;+;+;+	1718	Ndufs7	NADH:ubiquinone oxidoreductase core subunit S7 [Source:MGI Symbol;Acc:MGI:1922656]
Ptprb	ENSMUSG00000020154	-0.19179	1.48381	0.222705	0.636987	1	274	554	387	142	289	389	182	182	10;10;10;10;10;10;10;10;10;10;10;10;10;10;10;10;10;10;10;10;10;10;10;10;10;10;10;10;10;10;10;10;10;10;10;10;10;10;10;10;10;10;10;10;10;10;10;10;10;10;10;10;10;10;10;10;10;10;10;10;10;10;10;10;10;10;10;10;10;10;10;10;10;10;10;10	116111428;116111428;116111455;116113077;116113077;116113077;116119319;116119319;116137277;116138013;116138013;116138013;116149719;116149719;116149719;116150947;116150947;116150947;116153271;116153271;116153271;116155238;116155238;116155238;116158330;116158330;116163855;116163855;116167114;116167114;116174521;116174521;116175323;116175323;116176796;116176796;116177285;116177285;116179698;116179698;116182704;116182704;116183832;116183832;116185871;116185871;116186671;116186671;116189696;116189696;116193097;116193097;116197113;116197113;116198249;116198249;116198429;116198429;116198549;116198549;116199184;116199184;116199880;116199880;116203386;116203386;116204598;116204598;116205201;116205201;116208746;116208746;116216737;116216737;116219758;116219758	116111536;116111536;116111536;116113472;116113606;116113472;116119782;116119782;116137584;116138286;116138286;116138286;116149997;116149997;116149997;116151204;116151204;116151204;116153534;116153534;116153534;116155507;116155507;116155826;116158590;116158590;116164121;116164121;116167377;116167377;116174784;116174784;116175586;116175586;116177059;116177059;116177554;116177554;116179961;116179961;116182967;116182967;116184113;116184113;116186149;116186149;116186820;116186820;116189939;116189939;116193203;116193203;116197212;116197212;116198332;116198332;116198446;116198446;116198630;116198630;116199274;116199274;116199956;116199956;116203520;116203520;116204720;116204720;116205364;116205364;116208881;116208881;116216857;116216857;116225440;116219911	+;+;+;+;+;+;+;+;+;+;+;+;+;+;+;+;+;+;+;+;+;+;+;+;+;+;+;+;+;+;+;+;+;+;+;+;+;+;+;+;+;+;+;+;+;+;+;+;+;+;+;+;+;+;+;+;+;+;+;+;+;+;+;+;+;+;+;+;+;+;+;+;+;+;+;+	13333	Ptprb	protein tyrosine phosphatase, receptor type, B [Source:MGI Symbol;Acc:MGI:97809]
Pwwp3a	ENSMUSG00000020156	-0.237983	5.65725	2.33206	0.126734	0.624661	6390	6617	6616	6041	4663	4873	4760	4944	10;10;10;10;10;10;10;10;10;10;10;10;10;10;10;10;10;10;10;10;10;10;10;10;10;10;10;10;10;10;10;10;10;10;10;10;10;10;10;10;10;10;10;10;10;10;10;10;10;10;10;10;10;10;10;10;10;10;10;10;10;10;10;10;10;10;10	80062268;80062489;80062506;80062514;80062585;80064155;80064156;80064156;80064156;80064156;80064829;80064829;80064829;80064829;80064829;80065891;80065891;80065891;80068072;80068072;80068072;80068072;80070028;80070029;80070057;80070057;80070057;80070094;80071945;80071945;80071945;80071945;80071945;80071945;80071945;80074149;80074149;80074149;80074149;80074694;80074694;80074694;80075754;80075754;80075754;80075754;80075754;80076226;80076226;80076226;80076226;80076598;80076598;80076598;80076598;80077372;80077631;80077631;80077631;80077631;80078446;80079420;80079420;80079420;80079420;80079420;80079420	80062538;80062538;80062640;80062538;80062640;80064272;80064272;80064272;80064272;80064272;80065005;80064914;80064914;80065961;80064914;80065961;80065961;80065961;80068514;80068881;80068881;80068881;80070161;80070161;80070161;80070161;80070161;80070161;80072015;80072948;80079737;80074754;80072015;80072015;80072015;80074225;80074754;80074225;80074225;80074754;80074754;80074754;80076226;80075829;80075829;80075829;80075829;80076276;80076276;80076276;80076276;80077034;80077034;80077034;80077034;80077719;80077719;80077719;80077719;80077719;80078554;80079734;80079735;80079734;80079732;80079734;80079737	+;+;+;+;+;+;+;+;+;+;+;+;+;+;+;+;+;+;+;+;+;+;+;+;+;+;+;+;+;+;+;+;+;+;+;+;+;+;+;+;+;+;+;+;+;+;+;+;+;+;+;+;+;+;+;+;+;+;+;+;+;+;+;+;+;+;+	10361	Pwwp3a	PWWP domain containing 3A, DNA repair factor [Source:MGI Symbol;Acc:MGI:1915364]
Meis1	ENSMUSG00000020160	0.392958	5.8012	3.13805	0.0764854	0.488425	4725	7134	5265	5567	4831	7946	7031	6461	11;11;11;11;11;11;11;11;11;11;11;11;11;11;11;11;11;11;11;11;11;11;11;11;11;11;11;11;11;11;11;11;11;11;11;11;11;11;11;11;11;11;11;11;11;11;11;11;11;11;11;11;11;11;11;11;11;11;11;11;11;11;11;11;11;11;11;11;11;11;11;11;11;11;11;11;11;11;11;11;11;11;11;11;11;11;11;11	18829817;18830428;18830428;18830662;18830668;18830675;18831360;18833988;18833988;18834387;18834387;18834387;18834387;18834387;18835512;18835589;18835593;18835593;18835593;18835593;18855689;18855689;18855689;18855689;18855689;18855689;18855689;18891659;18891659;18891659;18891659;18891659;18891659;18936774;18938268;18938268;18938268;18938268;18938268;18938268;18938268;18959784;18961242;18961242;18961242;18961242;18961242;18961242;18961242;18961242;18961976;18962810;18962810;18962810;18962810;18962810;18962810;18962810;18962810;18963632;18963632;18963632;18963632;18963632;18963632;18963632;18963632;18964250;18964250;18964250;18964250;18964250;18964250;18966133;18966133;18966133;18966133;18966133;18966133;18966133;18966133;18968221;18968221;18968221;18968221;18968221;18968221;18968221	18835651;18831922;18831922;18831922;18831922;18834476;18831922;18834082;18834082;18834476;18834476;18834476;18834476;18834476;18835651;18835651;18835651;18835651;18835651;18835651;18855765;18855765;18855765;18855765;18855765;18855765;18855765;18891804;18891804;18891804;18891804;18891804;18891804;18938379;18938379;18938379;18938379;18938379;18938379;18938379;18938379;18961388;18961388;18961388;18961388;18961388;18961388;18961388;18961388;18961388;18962002;18962860;18962860;18962860;18962860;18962860;18962860;18962860;18962860;18963682;18963682;18963682;18963682;18963682;18963682;18963682;18963682;18964391;18964391;18964391;18964391;18964391;18964391;18966359;18966359;18966359;18966289;18966359;18966359;18966359;18966359;18968969;18968922;18968922;18968714;18968958;18968714;18968985	-;-;-;-;-;-;-;-;-;-;-;-;-;-;-;-;-;-;-;-;-;-;-;-;-;-;-;-;-;-;-;-;-;-;-;-;-;-;-;-;-;-;-;-;-;-;-;-;-;-;-;-;-;-;-;-;-;-;-;-;-;-;-;-;-;-;-;-;-;-;-;-;-;-;-;-;-;-;-;-;-;-;-;-;-;-;-;-	10532	Meis1	Meis homeobox 1 [Source:MGI Symbol;Acc:MGI:104717]
Uqcr11	ENSMUSG00000020163	-0.0564766	5.00592	0.115043	0.734474	1	4179	4131	3520	3562	3266	3122	3394	3287	10;10;10;10;10;10;10;10;10	80238831;80238831;80238832;80239970;80239970;80239970;80242334;80242391;80242530	80238989;80238989;80238989;80240120;80240120;80240120;80242629;80242600;80242664	-;-;-;-;-;-;-;-;-	641	Uqcr11	ubiquinol-cytochrome c reductase, complex III subunit XI [Source:MGI Symbol;Acc:MGI:1913844]
Cnot2	ENSMUSG00000020166	-0.0114221	6.82341	0.00494603	0.943933	1	11480	14724	13399	13955	11326	12143	11575	11829	10;10;10;10;10;10;10;10;10;10;10;10;10;10;10;10;10;10;10;10;10;10;10;10;10;10;10;10;10;10;10;10;10;10;10;10;10;10;10;10;10;10;10;10;10;10;10;10;10;10;10;10;10;10;10;10;10;10;10;10;10;10;10;10;10;10;10;10;10;10;10;10;10;10;10;10;10;10;10;10;10;10;10;10;10;10;10;10;10;10;10;10;10;10;10;10;10;10;10;10;10;10;10;10;10;10;10;10;10;10;10;10;10;10;10;10;10;10;10;10;10;10;10;10;10;10;10;10;10;10;10;10;10;10;10;10;10;10;10;10;10;10;10;10;10;10;10;10;10;10;10;10;10;10;10;10;10;10;10;10;10;10;10;10;10;10;10;10;10;10;10;10;10;10;10	116321066;116321070;116321070;116321071;116321414;116321692;116322102;116328197;116328197;116328197;116328197;116328197;116328197;116328197;116329598;116329598;116329598;116329598;116329598;116329598;116329598;116330728;116330728;116330728;116330728;116330728;116330728;116330728;116330865;116330865;116330865;116330865;116330865;116330865;116330865;116333890;116333991;116333991;116333991;116333991;116333991;116333991;116333991;116333993;116334243;116334243;116334243;116334243;116334243;116334243;116334243;116334243;116334243;116335247;116335247;116335247;116335247;116335247;116335247;116335247;116335247;116335247;116335247;116335274;116335279;116337097;116337097;116337097;116337097;116337097;116337097;116337097;116337097;116337097;116337097;116337178;116339940;116339940;116339940;116339940;116339940;116339940;116339940;116339940;116339945;116342134;116342134;116342134;116342134;116342134;116342134;116342134;116342134;116342137;116342286;116342946;116342946;116342946;116342946;116342946;116342946;116342946;116342946;116342946;116342946;116342946;116345696;116345696;116346065;116353222;116353222;116353222;116353222;116353222;116353222;116353222;116353222;116353222;116353222;116353222;116353222;116353222;116353222;116353222;116353226;116363732;116363732;116363732;116363732;116363732;116363732;116363732;116363732;116363732;116363732;116363732;116363732;116363732;116363732;116373126;116373126;116373126;116384938;116384938;116384938;116384938;116384938;116384938;116384938;116384938;116384938;116384938;116384938;116384938;116384938;116384938;116384938;116384938;116416386;116417235;116417358;116417358;116417358;116417358;116417358;116417358;116417358;116417358;116417358;116417358;116417358;116417358;116417358;116417358;116417358	116322191;116322191;116322191;116322191;116322191;116322191;116322191;116328341;116328341;116328341;116328341;116328341;116328341;116328341;116329698;116329698;116329698;116329698;116329698;116329698;116329698;116330777;116330777;116330777;116330777;116330777;116330777;116330777;116330926;116330926;116330926;116330926;116330926;116330926;116330926;116334363;116334147;116334147;116334147;116334147;116334147;116334147;116334147;116334147;116334363;116334363;116334363;116334363;116334363;116334363;116334363;116334363;116334363;116335371;116335371;116335383;116335302;116335371;116335371;116335371;116335371;116335371;116335371;116335371;116335371;116337222;116337222;116337222;116337222;116337222;116337222;116337222;116337222;116337222;116337222;116337222;116340019;116340019;116340019;116340019;116340019;116340019;116340019;116340019;116340019;116342316;116342316;116342316;116342316;116342316;116342316;116342316;116342316;116342316;116342316;116343093;116343093;116343093;116343093;116343093;116343093;116343093;116343093;116343093;116343093;116343093;116346362;116346362;116346362;116353288;116353288;116353288;116353288;116353288;116353288;116353288;116353288;116353288;116353288;116353288;116353288;116353288;116353288;116353288;116353288;116363854;116363854;116363854;116363854;116363854;116363854;116363854;116363854;116363854;116363854;116363854;116363854;116363854;116363854;116373183;116373183;116373353;116385010;116385010;116385080;116385080;116385080;116385080;116385080;116385080;116385080;116385080;116385010;116385080;116385080;116385010;116385068;116385080;116416443;116417333;116417416;116417388;116417396;116417401;116417370;116417390;116417398;116417395;116417388;116417407;116417416;116417406;116417405;116417401;116417416	-;-;-;-;-;-;-;-;-;-;-;-;-;-;-;-;-;-;-;-;-;-;-;-;-;-;-;-;-;-;-;-;-;-;-;-;-;-;-;-;-;-;-;-;-;-;-;-;-;-;-;-;-;-;-;-;-;-;-;-;-;-;-;-;-;-;-;-;-;-;-;-;-;-;-;-;-;-;-;-;-;-;-;-;-;-;-;-;-;-;-;-;-;-;-;-;-;-;-;-;-;-;-;-;-;-;-;-;-;-;-;-;-;-;-;-;-;-;-;-;-;-;-;-;-;-;-;-;-;-;-;-;-;-;-;-;-;-;-;-;-;-;-;-;-;-;-;-;-;-;-;-;-;-;-;-;-;-;-;-;-;-;-;-;-;-;-;-;-;-;-;-;-;-;-	4076	Cnot2	CCR4-NOT transcription complex, subunit 2 [Source:MGI Symbol;Acc:MGI:1919318]
Tcf3	ENSMUSG00000020167	-0.0531092	8.50231	0.117269	0.732015	1	44510	44504	40882	43737	37545	35376	37613	37274	10;10;10;10;10;10;10;10;10;10;10;10;10;10;10;10;10;10;10;10;10;10;10;10;10;10;10;10;10;10;10;10;10;10;10;10;10;10;10;10;10;10;10;10;10;10;10;10;10;10;10;10;10;10;10;10;10;10;10;10;10;10;10;10;10;10;10;10;10;10;10;10;10;10;10;10;10;10;10;10;10;10;10;10;10;10;10;10;10;10;10;10;10;10;10;10;10;10;10;10;10;10;10;10;10;10;10;10;10;10;10;10;10;10;10;10;10;10;10;10;10;10;10;10;10;10;10;10;10;10;10;10;10;10;10;10;10;10;10;10;10;10;10;10;10;10;10;10;10;10;10;10;10;10;10;10;10;10;10;10;10;10;10;10;10;10;10;10;10;10;10;10;10;10;10;10;10;10;10;10;10;10;10;10;10;10;10;10;10;10;10;10;10;10;10;10;10;10;10;10;10;10;10;10;10;10;10;10;10;10;10;10;10;10;10;10;10	80245348;80245348;80245381;80245381;80245442;80245442;80245454;80245460;80245460;80245888;80245888;80246232;80246232;80246232;80246232;80246232;80246232;80246232;80248461;80248661;80248661;80248661;80248661;80249039;80249039;80249039;80249039;80249039;80249039;80249039;80249039;80249039;80249039;80249039;80249039;80250996;80250996;80250996;80250996;80250996;80250996;80250996;80250996;80250996;80250996;80250996;80250996;80251077;80251199;80251199;80251199;80251199;80251199;80251199;80251199;80251199;80251199;80251199;80251199;80251199;80251199;80251687;80251687;80251687;80251687;80251687;80251687;80251687;80251687;80251687;80251687;80251687;80251687;80252394;80252394;80252394;80252394;80252394;80252394;80252394;80252394;80252394;80252394;80252394;80252565;80252565;80252565;80252565;80252565;80252565;80252565;80252565;80252565;80252565;80252565;80252924;80252924;80252924;80252924;80252924;80252924;80252924;80252924;80252924;80252924;80252924;80253147;80253147;80253147;80253147;80253147;80253147;80253147;80253147;80253147;80253147;80253147;80253372;80253372;80253372;80253372;80253372;80253372;80253372;80253372;80253372;80253372;80253372;80254600;80254600;80254600;80254600;80254600;80254600;80254600;80254600;80254600;80254600;80254600;80255301;80255301;80255301;80255301;80255301;80255301;80255301;80255301;80255301;80255301;80255301;80255855;80255855;80255855;80255855;80255855;80255855;80255855;80255855;80255855;80255855;80255855;80255917;80256922;80256922;80256922;80256922;80256922;80256922;80256922;80256922;80256922;80256922;80256922;80256922;80257166;80257166;80257166;80257166;80257166;80257166;80257166;80257166;80257166;80257166;80257166;80257166;80257424;80263505;80263505;80263505;80263505;80263505;80263505;80263505;80263505;80263505;80263505;80263505;80266771;80266771;80266771;80266771;80266771;80266771;80266771;80266771;80266771;80266771;80266771;80269154;80269154;80269154;80269154;80269154;80269154;80269154;80269154	80246108;80246108;80246108;80246108;80246108;80246108;80246108;80246108;80246108;80246108;80246108;80246458;80246458;80246455;80246458;80246458;80246458;80246458;80248896;80248896;80248896;80248896;80248896;80249171;80249171;80249171;80249171;80249171;80249171;80249171;80249171;80249171;80249171;80249171;80249171;80251122;80251122;80251122;80251122;80251122;80251122;80251122;80251122;80251122;80251122;80251122;80251122;80251122;80251354;80251321;80251354;80251354;80251357;80251357;80251354;80251354;80251354;80251354;80251357;80251354;80251357;80252122;80251760;80251760;80251760;80251760;80251760;80251760;80251760;80251760;80251760;80251760;80251760;80252472;80252472;80252472;80252472;80252472;80252472;80252472;80252472;80252472;80252472;80252472;80252614;80252614;80252623;80252623;80252614;80252623;80252623;80252623;80252623;80252623;80252623;80253059;80253059;80253059;80253059;80253059;80253059;80253059;80253059;80253059;80253059;80253059;80253304;80253304;80253304;80253304;80253304;80253304;80253304;80253304;80253304;80253304;80253304;80253474;80253474;80253474;80253474;80253474;80253474;80253474;80253474;80253474;80253474;80253474;80254649;80254652;80254649;80254649;80254649;80254652;80254649;80254652;80254652;80254649;80254652;80255433;80255433;80255433;80255433;80255433;80255433;80255433;80255433;80255433;80255433;80255433;80255922;80255922;80255922;80255922;80255922;80255922;80255922;80255922;80255922;80255922;80255922;80255922;80257000;80257000;80257000;80257000;80257000;80257000;80257000;80257000;80257000;80257000;80257000;80257000;80257239;80257239;80257239;80257239;80257239;80257239;80257239;80257239;80257239;80257239;80257239;80257239;80257694;80263577;80263577;80263577;80263577;80263577;80263577;80263577;80263577;80263577;80263577;80263577;80266916;80266819;80266902;80266902;80266846;80266902;80266902;80266902;80266902;80266902;80266902;80269469;80269469;80269455;80269455;80269481;80269477;80269481;80269471	-;-;-;-;-;-;-;-;-;-;-;-;-;-;-;-;-;-;-;-;-;-;-;-;-;-;-;-;-;-;-;-;-;-;-;-;-;-;-;-;-;-;-;-;-;-;-;-;-;-;-;-;-;-;-;-;-;-;-;-;-;-;-;-;-;-;-;-;-;-;-;-;-;-;-;-;-;-;-;-;-;-;-;-;-;-;-;-;-;-;-;-;-;-;-;-;-;-;-;-;-;-;-;-;-;-;-;-;-;-;-;-;-;-;-;-;-;-;-;-;-;-;-;-;-;-;-;-;-;-;-;-;-;-;-;-;-;-;-;-;-;-;-;-;-;-;-;-;-;-;-;-;-;-;-;-;-;-;-;-;-;-;-;-;-;-;-;-;-;-;-;-;-;-;-;-;-;-;-;-;-;-;-;-;-;-;-;-;-;-;-;-;-;-;-;-;-;-;-;-;-;-;-;-;-;-;-;-;-;-;-;-;-;-;-;-;-	4039	Tcf3	transcription factor 3 [Source:MGI Symbol;Acc:MGI:98510]
Frs2	ENSMUSG00000020170	0.0581833	6.64875	0.131086	0.717308	1	10639	12612	10910	12120	10740	11372	10369	10009	10;10;10;10;10;10;10;10;10;10;10;10;10;10;10;10;10;10;10;10;10;10;10;10	116905332;116912716;116913417;116914665;116916927;116918710;116920316;116920937;116920937;116920937;116935848;116935848;116935848;116936531;116936531;116936531;116937572;116938018;116938018;116938018;116966690;116984297;116984297;116984297	116910784;116912879;116913575;116914851;116917018;116920504;116920504;116921028;116921028;116921028;116935872;116935872;116935872;116936573;116936573;116936573;116938103;116938103;116938103;116938103;116966751;116984439;116984400;116984415	-;-;-;-;-;-;-;-;-;-;-;-;-;-;-;-;-;-;-;-;-;-;-;-	8747	Frs2	fibroblast growth factor receptor substrate 2 [Source:MGI Symbol;Acc:MGI:1100860]
Yeats4	ENSMUSG00000020171	-0.111993	5.75486	0.380209	0.537491	1	7260	6238	6219	6538	5955	4924	5296	5296	10;10;10;10;10;10;10;10;10;10;10;10;10;10;10;10	117051126;117051127;117051333;117053117;117053117;117053117;117053334;117053334;117056238;117056238;117056437;117056437;117058079;117058079;117060164;117060164	117051741;117051741;117051741;117053204;117053263;117053204;117053426;117053426;117056360;117056332;117056503;117056503;117058198;117058198;117060412;117060395	-;-;-;-;-;-;-;-;-;-;-;-;-;-;-;-	1415	Yeats4	YEATS domain containing 4 [Source:MGI Symbol;Acc:MGI:1927224]
Cobl	ENSMUSG00000020173	-0.281881	5.79953	2.97219	0.0847072	0.513967	6304	7909	7225	7339	5392	5328	4977	5178	11;11;11;11;11;11;11;11;11;11;11;11;11;11;11;11;11;11;11;11;11;11;11;11;11;11;11;11;11;11;11;11;11;11;11;11;11;11;11;11;11;11;11;11;11;11;11;11;11;11;11;11;11;11;11;11;11;11;11;11;11;11;11;11;11;11;11;11;11;11;11;11;11;11;11;11;11;11;11;11;11;11;11;11;11;11;11;11;11;11;11;11;11;11;11;11;11;11;11;11;11;11	12186608;12186676;12186676;12186678;12186678;12187111;12199650;12199650;12199650;12199650;12199650;12201023;12201023;12201023;12201023;12201023;12203089;12203089;12203089;12203089;12203089;12206145;12206145;12206145;12206145;12206145;12216856;12216856;12216856;12216856;12217007;12246363;12254867;12256958;12256958;12256958;12259614;12259614;12259614;12259614;12259614;12259614;12259614;12259614;12293744;12293744;12293744;12293744;12293744;12293744;12293744;12293744;12293744;12293847;12315105;12315105;12315105;12315105;12315105;12315105;12315105;12319594;12319594;12319594;12319594;12319594;12319594;12319594;12319594;12319594;12319594;12323329;12325810;12325810;12325810;12325810;12325810;12325810;12325810;12325810;12328149;12328149;12328149;12328149;12328149;12328149;12328149;12328149;12336563;12336563;12336563;12336563;12336563;12336563;12336563;12362031;12414682;12414682;12414682;12414682;12414682;12414682	12188059;12188059;12188059;12188059;12188059;12188059;12199913;12199913;12199913;12199913;12199913;12201142;12201142;12201142;12201142;12201142;12204971;12204971;12204971;12204971;12204971;12206242;12206242;12206242;12206242;12206242;12217144;12217144;12217144;12217144;12217144;12246567;12257128;12257128;12257128;12257128;12259752;12259752;12259752;12259752;12259752;12259752;12259752;12259752;12293917;12293917;12293917;12293917;12293917;12293917;12293917;12293917;12293917;12293917;12315179;12315179;12315179;12315179;12315179;12315179;12315179;12319691;12319691;12319692;12319640;12319691;12319691;12319691;12319691;12319691;12319691;12323373;12326038;12326038;12326038;12326038;12326038;12326038;12326038;12326038;12328278;12328359;12328359;12328359;12328359;12328359;12328359;12328359;12336766;12336766;12336766;12336766;12336766;12336766;12336766;12362144;12414752;12414800;12414960;12414957;12414859;12414804	-;-;-;-;-;-;-;-;-;-;-;-;-;-;-;-;-;-;-;-;-;-;-;-;-;-;-;-;-;-;-;-;-;-;-;-;-;-;-;-;-;-;-;-;-;-;-;-;-;-;-;-;-;-;-;-;-;-;-;-;-;-;-;-;-;-;-;-;-;-;-;-;-;-;-;-;-;-;-;-;-;-;-;-;-;-;-;-;-;-;-;-;-;-;-;-;-;-;-;-;-;-	8142	Cobl	cordon-bleu WH2 repeat [Source:MGI Symbol;Acc:MGI:105056]
Rab36	ENSMUSG00000020175	0.139034	4.50963	0.706349	0.400658	0.990465	2513	2672	2578	2406	2658	2519	2350	2354	10;10;10;10;10;10;10;10;10;10;10;10;10;10;10;10;10;10;10;10;10;10;10;10;10;10;10;10;10;10;10;10;10;10;10;10;10;10;10;10;10;10;10;10;10;10;10;10;10;10;10;10;10;10;10;10;10;10;10;10;10;10;10;10;10;10	74872890;74872898;74872916;74872921;74873058;74873105;74873154;74873668;74874055;74874190;74874265;74874265;74874272;74874272;74874272;74877672;74877672;74877672;74877672;74877672;74877672;74877672;74877672;74877672;74880303;74880303;74880303;74880303;74880303;74880303;74880303;74880303;74880303;74881864;74881864;74881864;74881864;74881864;74881864;74881864;74881864;74884281;74884281;74884281;74884281;74884281;74884281;74885684;74885728;74885728;74885728;74885728;74886470;74886470;74886470;74886474;74886474;74886822;74886822;74886822;74887750;74887750;74887750;74888303;74888303;74888303	74873153;74873153;74873153;74873153;74874352;74873153;74873315;74874352;74874352;74874352;74874352;74874352;74874352;74874352;74874352;74877763;74877763;74877763;74877763;74877763;74877763;74877763;74877763;74877763;74880368;74880368;74880368;74880368;74880368;74880368;74880368;74880368;74880368;74881965;74881965;74881965;74881926;74883404;74881939;74881965;74881965;74884345;74884345;74884345;74884345;74884620;74884345;74885783;74885783;74885779;74885779;74885779;74886551;74886527;74886551;74886522;74886551;74886912;74886912;74886912;74887875;74887875;74887875;74889932;74889893;74890580	+;+;+;+;+;+;+;+;+;+;+;+;+;+;+;+;+;+;+;+;+;+;+;+;+;+;+;+;+;+;+;+;+;+;+;+;+;+;+;+;+;+;+;+;+;+;+;+;+;+;+;+;+;+;+;+;+;+;+;+;+;+;+;+;+;+	6179	Rab36	RAB36, member RAS oncogene family [Source:MGI Symbol;Acc:MGI:1924127]
Grb10	ENSMUSG00000020176	-0.326501	10.7877	3.88591	0.0486927	0.385006	216028	254157	236219	218672	175304	155737	155039	164635	11;11;11;11;11;11;11;11;11;11;11;11;11;11;11;11;11;11;11;11;11;11;11;11;11;11;11;11;11;11;11;11;11;11;11;11;11;11;11;11;11;11;11;11;11;11;11;11;11;11;11;11;11;11;11;11;11;11;11;11;11;11;11;11;11;11;11;11;11;11	11880508;11880508;11883094;11884199;11884199;11884199;11886718;11886718;11886718;11886718;11887001;11887001;11887001;11887001;11887807;11887807;11887807;11887807;11888410;11888410;11888410;11888410;11893882;11893882;11893882;11894816;11894816;11894816;11894890;11895495;11895495;11895495;11895964;11895964;11895964;11895964;11896224;11896687;11896687;11896687;11899600;11901503;11901503;11901503;11904744;11904744;11904744;11904744;11917532;11917532;11917532;11917532;11917532;11917626;11920423;11920423;11920423;11920423;11920423;11920423;11937596;11937596;11937596;11937596;11937596;11975838;11976662;11977903;11987192;11988541	11883609;11883609;11883609;11884292;11884292;11884292;11886805;11886805;11886805;11886805;11887067;11887067;11887067;11887067;11887923;11887923;11887923;11887923;11888484;11888616;11888484;11888484;11893980;11893980;11893980;11894926;11894926;11894926;11894926;11895632;11895632;11895632;11896032;11896032;11896032;11896032;11896330;11896802;11896802;11896802;11901659;11901659;11901659;11901659;11906024;11904908;11904908;11904908;11917685;11917685;11917685;11917685;11917685;11917685;11920642;11920642;11920642;11920642;11920642;11920642;11937674;11937674;11937674;11937674;11937674;11976324;11976732;11977971;11987401;11988683	-;-;-;-;-;-;-;-;-;-;-;-;-;-;-;-;-;-;-;-;-;-;-;-;-;-;-;-;-;-;-;-;-;-;-;-;-;-;-;-;-;-;-;-;-;-;-;-;-;-;-;-;-;-;-;-;-;-;-;-;-;-;-;-;-;-;-;-;-;-	9089	Grb10	growth factor receptor bound protein 10 [Source:MGI Symbol;Acc:MGI:103232]
Adora2a	ENSMUSG00000020178	0.217051	-0.00356036	0.303355	0.581787	1	89	209	65	58	124	129	100	75	10;10;10;10;10;10;10;10;10	75152711;75152936;75158954;75160692;75161619;75161619;75161619;75161619;75168861	75152981;75152977;75159240;75160870;75161873;75162185;75162114;75161932;75170618	+;+;+;+;+;+;+;+;+	3062	Adora2a	adenosine A2a receptor [Source:MGI Symbol;Acc:MGI:99402]
Snrpd3	ENSMUSG00000020180	-0.0509676	6.18095	0.098167	0.75404	1	8734	8926	8453	8560	7928	6821	7320	7474	10;10;10;10;10;10;10;10;10;10	75353385;75353848;75353877;75355148;75355148;75355148;75368011;75368011;75371095;75371095	75353959;75353959;75353959;75355700;75355294;75355294;75368064;75368203;75371252;75373215	+;+;+;+;+;+;+;+;+;+	3442	Snrpd3	small nuclear ribonucleoprotein D3 [Source:MGI Symbol;Acc:MGI:1914582]
Nav3	ENSMUSG00000020181	0.0648711	2.16288	0.0630748	0.8017	1	490	517	485	556	499	671	385	337	10;10;10;10;10;10;10;10;10;10;10;10;10;10;10;10;10;10;10;10;10;10;10;10;10;10;10;10;10;10;10;10;10;10;10;10;10;10;10;10;10;10;10;10;10;10;10;10;10;10;10;10;10;10;10;10;10;10;10;10;10;10;10;10;10;10;10;10;10;10;10;10;10;10;10;10;10;10;10;10;10;10;10;10;10;10;10;10;10;10;10;10;10;10;10;10;10;10;10;10;10;10;10;10;10;10;10;10;10;10;10;10;10;10;10;10;10;10;10;10;10;10;10;10;10;10;10;10;10;10;10;10;10;10;10;10;10;10;10;10;10;10;10;10;10;10;10;10;10;10;10;10;10;10	109517120;109517120;109518521;109519006;109524647;109524647;109524647;109524647;109527905;109527905;109527905;109527905;109528901;109528901;109528901;109528901;109529879;109529879;109529879;109529879;109532049;109532049;109532049;109532049;109539166;109539166;109539166;109539166;109540631;109540631;109540631;109540631;109541433;109541433;109541433;109541433;109543721;109543721;109543721;109543721;109550094;109550094;109550094;109550094;109550163;109552381;109552381;109552381;109552381;109552381;109554055;109554055;109554055;109554055;109554055;109554927;109554927;109555818;109555818;109555818;109555818;109555818;109559558;109563692;109563692;109563692;109563692;109572780;109572780;109572780;109572780;109578462;109578462;109578462;109578462;109583055;109583055;109583055;109583055;109587293;109587293;109587293;109587293;109590811;109590811;109590811;109590811;109590993;109594750;109594750;109594750;109594750;109594750;109596348;109596348;109596348;109600379;109600379;109600379;109600379;109600379;109602790;109602790;109602790;109602790;109605023;109605023;109605023;109605023;109606053;109606053;109606053;109606053;109652115;109652115;109652115;109652115;109659097;109659097;109659097;109659097;109660434;109660434;109660434;109667754;109677564;109677564;109688366;109688366;109699613;109699613;109702792;109702792;109716396;109716396;109716494;109719475;109719475;109719475;109734964;109738923;109738923;109738923;109739607;109739607;109739607;109739607;109835838;110052563;110052563;110152826;110152826;110291511;110291511	109520100;109520100;109520100;109520100;109524850;109524850;109524850;109524850;109528023;109528023;109528023;109528023;109529097;109529097;109529097;109529097;109529950;109529950;109529950;109529950;109532203;109532203;109532203;109532203;109539401;109539401;109539401;109539401;109540799;109540799;109540799;109540799;109541528;109541528;109541528;109541528;109543818;109543818;109543818;109543818;109550268;109550268;109550268;109550268;109550268;109552534;109552534;109552534;109552534;109552534;109554227;109554227;109554227;109554227;109554227;109554947;109554947;109555939;109555939;109555939;109555939;109555939;109559662;109563803;109563803;109563803;109563803;109572863;109572863;109572863;109572863;109578539;109578539;109578539;109578539;109583078;109583078;109583078;109583078;109587345;109587345;109587345;109587345;109590999;109590999;109590999;109590999;109590999;109594910;109594910;109594910;109594910;109594910;109596389;109596389;109596389;109600701;109600867;109600867;109600867;109600867;109603498;109603498;109603498;109603498;109605299;109605299;109605299;109605299;109606185;109606185;109606185;109606185;109652234;109652234;109652234;109652234;109659480;109659446;109659480;109659480;109660542;109660542;109660542;109669082;109677679;109677679;109689395;109689395;109699752;109699752;109702860;109702860;109716579;109716579;109716579;109719547;109719547;109719547;109738975;109738975;109738975;109738975;109739884;109739724;109739724;109739724;109836080;110052971;110052971;110152882;110152882;110292065;110292065	-;-;-;-;-;-;-;-;-;-;-;-;-;-;-;-;-;-;-;-;-;-;-;-;-;-;-;-;-;-;-;-;-;-;-;-;-;-;-;-;-;-;-;-;-;-;-;-;-;-;-;-;-;-;-;-;-;-;-;-;-;-;-;-;-;-;-;-;-;-;-;-;-;-;-;-;-;-;-;-;-;-;-;-;-;-;-;-;-;-;-;-;-;-;-;-;-;-;-;-;-;-;-;-;-;-;-;-;-;-;-;-;-;-;-;-;-;-;-;-;-;-;-;-;-;-;-;-;-;-;-;-;-;-;-;-;-;-;-;-;-;-;-;-;-;-;-;-;-;-;-;-;-;-	16536	Nav3	neuron navigator 3 [Source:MGI Symbol;Acc:MGI:2183703]
Ddc	ENSMUSG00000020182	-0.766841	2.80059	18.6648	1.55829e-05	0.00133147	1126	1040	987	956	554	570	506	506	11;11;11;11;11;11;11;11;11;11;11;11;11;11;11;11;11;11;11;11;11;11;11;11;11;11;11;11;11;11;11;11;11;11;11;11;11;11;11;11;11;11;11;11;11;11;11;11;11;11;11;11;11;11;11;11;11;11;11;11;11;11;11;11;11;11;11;11;11;11;11;11;11;11;11;11;11;11;11;11;11	11764101;11764101;11764103;11764103;11765211;11765211;11765211;11765211;11769291;11769291;11769291;11769291;11769351;11772195;11772195;11772195;11772195;11772195;11772792;11774849;11774849;11774849;11774849;11779102;11779102;11779102;11779102;11785742;11785742;11785742;11785742;11785926;11789398;11789398;11789398;11794977;11796636;11796636;11796636;11796636;11796658;11811841;11813651;11813651;11813651;11813651;11813651;11813651;11814894;11814894;11814894;11814894;11814894;11814894;11823134;11823134;11823134;11823134;11823134;11823337;11825276;11826245;11826245;11826245;11826245;11826245;11826245;11826245;11830442;11830442;11830442;11830442;11830442;11830442;11830442;11840338;11840338;11840338;11840338;11848008;11848012	11764517;11764517;11764517;11764517;11765428;11765428;11765428;11765428;11769392;11769392;11769392;11769392;11769392;11772293;11772293;11772293;11772293;11772293;11772921;11774868;11774868;11774868;11774868;11779178;11779178;11779178;11779178;11785809;11785809;11785809;11785809;11786280;11789492;11789492;11789492;11795450;11796702;11796702;11796702;11796702;11796702;11812493;11813794;11813794;11813794;11813794;11813794;11813794;11815028;11815028;11815028;11814907;11815028;11815028;11823253;11823253;11823253;11823253;11823253;11823775;11825592;11826358;11826358;11826358;11826358;11826358;11826358;11826358;11830650;11830650;11830650;11830629;11830650;11830650;11830650;11840408;11840401;11840398;11840369;11848044;11848144	-;-;-;-;-;-;-;-;-;-;-;-;-;-;-;-;-;-;-;-;-;-;-;-;-;-;-;-;-;-;-;-;-;-;-;-;-;-;-;-;-;-;-;-;-;-;-;-;-;-;-;-;-;-;-;-;-;-;-;-;-;-;-;-;-;-;-;-;-;-;-;-;-;-;-;-;-;-;-;-;-	4461	Ddc	dopa decarboxylase [Source:MGI Symbol;Acc:MGI:94876]
Cpm	ENSMUSG00000020183	-1.20741	4.21472	29.1845	6.58042e-08	1.3454e-05	2562	3065	2892	3657	1210	891	1178	1384	10;10;10;10;10;10;10;10;10;10;10;10;10;10;10;10;10;10;10	117465405;117465405;117465405;117465626;117465626;117465626;117470776;117495673;117495677;117503854;117503854;117506072;117507501;117511798;117511845;117515868;117515868;117519183;117519183	117465432;117465536;117465432;117465788;117465788;117465788;117471278;117495770;117495770;117504141;117504026;117506256;117507671;117511997;117511997;117516016;117516016;117520839;117523257	+;+;+;+;+;+;+;+;+;+;+;+;+;+;+;+;+;+;+	5964	Cpm	carboxypeptidase M [Source:MGI Symbol;Acc:MGI:1917824]
Mdm2	ENSMUSG00000020184	0.0904239	6.1802	0.346852	0.555901	1	8168	8493	7821	8521	7791	7459	7929	7846	10;10;10;10;10;10;10;10;10;10;10;10;10;10;10;10;10;10;10;10;10;10;10;10;10;10;10;10;10;10;10;10;10;10;10;10;10;10;10;10;10;10;10;10;10;10;10;10;10;10;10;10;10;10;10;10;10;10;10;10;10;10;10;10;10	117524780;117524780;117524800;117526014;117526148;117527050;117527050;117527050;117527050;117527050;117528487;117528487;117528487;117528487;117530810;117530810;117530810;117530810;117530839;117531858;117531858;117531858;117531946;117532286;117532286;117532286;117532286;117532286;117537470;117537470;117537470;117537470;117537470;117537470;117538107;117538107;117538107;117538107;117538107;117538107;117538164;117541060;117541060;117541060;117541060;117541060;117541060;117541060;117545559;117545605;117545605;117545605;117545623;117545851;117545851;117545851;117545851;117545851;117545851;117545851;117546457;117546457;117546457;117546457;117546457	117526690;117526690;117526690;117526690;117526690;117527425;117527127;117527127;117527127;117527127;117528642;117528642;117528642;117528642;117532344;117530973;117530973;117530973;117530973;117531954;117531954;117531954;117531954;117532344;117532344;117532344;117532344;117532344;117537519;117537519;117537519;117537519;117537519;117537519;117538240;117538240;117538240;117538240;117538240;117538240;117538240;117541134;117541134;117541134;117541134;117541134;117541134;117541134;117545689;117545689;117545689;117545689;117545933;117545933;117546197;117545983;117545933;117545927;117545933;117545933;117546619;117546616;117546590;117546663;117546663	-;-;-;-;-;-;-;-;-;-;-;-;-;-;-;-;-;-;-;-;-;-;-;-;-;-;-;-;-;-;-;-;-;-;-;-;-;-;-;-;-;-;-;-;-;-;-;-;-;-;-;-;-;-;-;-;-;-;-;-;-;-;-;-;-	5083	Mdm2	transformed mouse 3T3 cell double minute 2 [Source:MGI Symbol;Acc:MGI:96952]
E2f7	ENSMUSG00000020185	-0.300215	4.83097	2.79059	0.0948196	0.543888	3367	3771	3549	4076	2999	2507	2491	2576	10;10;10;10;10;10;10;10;10;10;10;10;10;10;10;10;10;10;10;10;10;10;10;10;10;10;10;10;10;10;10;10;10;10;10;10;10;10;10;10;10;10;10;10;10;10;10;10;10;10;10;10;10	110581300;110581326;110581329;110581329;110581374;110581433;110582180;110582193;110582193;110582193;110582193;110582193;110583904;110589942;110589942;110589942;110589942;110589942;110590123;110590193;110591396;110595679;110595679;110595679;110595679;110599717;110599788;110599788;110599788;110599788;110601477;110601477;110601477;110601477;110601477;110602000;110602978;110602978;110602978;110602978;110610503;110610503;110610503;110611180;110611180;110614680;110614680;110616628;110616628;110618059;110618059;110620529;110620529	110581540;110581540;110581540;110581540;110581540;110581669;110582285;110582285;110582285;110582285;110582285;110582285;110584007;110590438;110590220;110590220;110592498;110590220;110590220;110590220;110592108;110595847;110595847;110595847;110595847;110600078;110600078;110600078;110600078;110600078;110601635;110601615;110601635;110601635;110601635;110602023;110603112;110603112;110603112;110604000;110610513;110610688;110610688;110611249;110611249;110615163;110615163;110616883;110616883;110618480;110618480;110621371;110623245	+;+;+;+;+;+;+;+;+;+;+;+;+;+;+;+;+;+;+;+;+;+;+;+;+;+;+;+;+;+;+;+;+;+;+;+;+;+;+;+;+;+;+;+;+;+;+;+;+;+;+;+;+	9009	E2f7	E2F transcription factor 7 [Source:MGI Symbol;Acc:MGI:1289147]
Csrp2	ENSMUSG00000020186	0.0438305	3.82839	0.0516733	0.820177	1	1522	1897	1536	1626	1787	1359	1409	1411	10;10;10;10;10;10;10;10;10;10;10;10;10;10;10;10;10;10;10;10;10;10;10;10;10;10;10;10;10	110755650;110756051;110756054;110756066;110767062;110767489;110767816;110767816;110767816;110767816;110767816;110770532;110771009;110771009;110771009;110771009;110771009;110771009;110773598;110773598;110773598;110773598;110774498;110774498;110774498;110774498;110775072;110775072;110775072	110756115;110756115;110756115;110756115;110767222;110767928;110767928;110767995;110767928;110767928;110767928;110770554;110771177;110771149;110771177;110771177;110771177;110771177;110773724;110773727;110773727;110773727;110774591;110774800;110774591;110774591;110775375;110775189;110775483	+;+;+;+;+;+;+;+;+;+;+;+;+;+;+;+;+;+;+;+;+;+;+;+;+;+;+;+;+	2171	Csrp2	cysteine and glycine-rich protein 2 [Source:MGI Symbol;Acc:MGI:1202907]
Osbpl8	ENSMUSG00000020189	-0.0643606	6.2697	0.152943	0.695738	1	8006	10056	9176	9875	7381	8424	7733	7789	10;10;10;10;10;10;10;10;10;10;10;10;10;10;10;10;10;10;10;10;10;10;10;10;10;10;10;10;10;10;10;10;10;10;10;10;10;10;10;10;10;10;10;10;10;10;10;10;10;10;10;10;10;10;10;10;10;10;10;10;10;10;10;10;10;10;10;10;10;10;10;10;10	111000613;111000663;111000663;111040596;111040596;111040596;111060533;111060533;111069414;111069414;111069414;111069490;111082018;111083898;111083929;111091549;111091549;111091549;111091549;111099041;111099041;111099041;111099041;111101396;111101396;111101396;111103466;111103466;111103466;111105219;111105219;111105219;111106352;111106352;111106352;111107935;111107935;111107935;111108887;111108887;111108887;111110852;111110852;111110852;111112321;111112321;111112321;111113108;111113108;111113108;111116151;111116151;111116151;111117988;111117988;111117988;111120191;111120191;111120191;111121977;111121977;111121977;111123688;111123688;111123688;111124554;111124554;111125650;111125650;111127352;111127352;111128953;111128953	111001057;111001057;111001057;111040701;111040701;111040701;111060569;111060569;111069551;111069551;111069551;111069551;111082166;111084310;111084509;111091619;111091619;111091619;111091619;111099118;111099118;111100753;111099118;111101497;111101497;111101497;111103669;111103669;111103669;111105303;111105303;111105303;111106523;111106523;111106523;111108172;111108172;111108172;111109071;111109071;111109071;111110933;111110933;111110933;111112419;111112419;111112419;111113204;111113204;111113204;111116249;111116249;111116249;111118085;111118085;111118085;111120280;111120280;111120280;111122113;111122113;111122113;111123792;111123873;111123873;111124641;111124641;111125755;111125755;111127454;111127454;111129615;111133110	+;+;+;+;+;+;+;+;+;+;+;+;+;+;+;+;+;+;+;+;+;+;+;+;+;+;+;+;+;+;+;+;+;+;+;+;+;+;+;+;+;+;+;+;+;+;+;+;+;+;+;+;+;+;+;+;+;+;+;+;+;+;+;+;+;+;+;+;+;+;+;+;+	9600	Osbpl8	oxysterol binding protein-like 8 [Source:MGI Symbol;Acc:MGI:2443807]
Mknk2	ENSMUSG00000020190	0.0191685	6.96036	0.0158325	0.899869	1	14171	15953	13965	14147	12419	13739	13138	12797	10;10;10;10;10;10;10;10;10;10;10;10;10;10;10;10;10;10;10;10;10;10;10;10;10;10;10;10;10;10;10;10;10;10;10;10;10	80501161;80501166;80503447;80503447;80503800;80503800;80504356;80504356;80504779;80504779;80504989;80504989;80505132;80505132;80505464;80505464;80505730;80505730;80505757;80507393;80507393;80507393;80507444;80507570;80507570;80507570;80507570;80507762;80507762;80507762;80507762;80507780;80508004;80511658;80511658;80511915;80513770	80503166;80503166;80503490;80503490;80503964;80503964;80504550;80504550;80504874;80504874;80505044;80505044;80505236;80505236;80505537;80505537;80505809;80505809;80505809;80507490;80507490;80507490;80507490;80507671;80507671;80507671;80507671;80507849;80508085;80507810;80507849;80507849;80508125;80511774;80511774;80512127;80513946	-;-;-;-;-;-;-;-;-;-;-;-;-;-;-;-;-;-;-;-;-;-;-;-;-;-;-;-;-;-;-;-;-;-;-;-;-	3892	Mknk2	MAP kinase-interacting serine/threonine kinase 2 [Source:MGI Symbol;Acc:MGI:894279]
Spata48	ENSMUSG00000020191	0.214735	0.0804823	0.355573	0.550975	1	120	74	167	83	86	80	122	171	11;11;11;11;11;11;11;11;11;11;11;11;11;11;11;11;11;11	11412094;11414256;11427094;11437671;11437671;11438508;11438508;11439266;11440221;11440221;11445415;11445415;11446401;11446401;11459230;11459230;11464977;11464977	11412316;11414826;11427194;11437747;11437747;11438537;11438646;11439478;11440288;11440288;11445456;11445456;11446508;11446508;11459337;11459337;11465190;11465192	+;+;+;+;+;+;+;+;+;+;+;+;+;+;+;+;+;+	1866	Spata48	spermatogenesis associated 48 [Source:MGI Symbol;Acc:MGI:1921112]
Zpbp	ENSMUSG00000020193	-0.0253299	0.856312	0.0102184	0.919482	1	220	222	193	201	147	265	170	145	11;11;11;11;11;11;11;11	11229626;11302522;11353981;11358389;11365188;11368162;11409699;11412064	11232697;11302699;11354057;11358607;11365337;11368287;11409779;11412408	-;-;-;-;-;-;-;-	4248	Zpbp	zona pellucida binding protein [Source:MGI Symbol;Acc:MGI:1855701]
Cabin1	ENSMUSG00000020196	-0.0516031	7.35142	0.11742	0.73185	1	18681	20884	19346	19261	16200	17356	16514	16531	10;10;10;10;10;10;10;10;10;10;10;10;10;10;10;10;10;10;10;10;10;10;10;10;10;10;10;10;10;10;10;10;10;10;10;10;10;10;10;10;10;10;10;10;10;10;10;10;10;10;10;10;10;10;10;10;10;10;10;10;10;10;10;10;10;10;10;10;10;10;10;10;10;10;10;10;10;10;10;10;10;10;10	75481946;75482709;75483891;75488709;75491200;75492609;75493121;75493630;75493630;75493630;75494468;75494468;75494468;75503376;75503849;75520126;75520209;75530549;75530549;75530629;75535747;75535747;75535747;75549287;75549374;75551433;75551433;75551528;75552463;75553272;75553272;75557112;75557112;75557112;75557153;75557182;75557287;75561015;75561093;75561093;75561093;75561093;75561093;75561383;75561383;75561383;75561383;75561383;75562692;75562692;75562692;75562692;75562692;75564860;75568234;75568234;75568234;75568234;75569454;75569454;75570800;75573155;75574045;75575160;75575854;75578079;75579036;75581063;75582322;75583660;75585878;75585900;75587270;75587270;75589211;75590085;75590646;75590687;75591203;75591203;75597081;75599859;75599859	75482521;75482935;75484055;75488976;75491274;75493286;75493286;75493726;75493726;75493726;75494631;75494631;75494631;75503666;75503928;75520239;75520239;75530880;75530880;75530880;75535929;75536209;75535929;75549465;75549465;75551478;75551584;75551584;75553532;75553532;75553532;75557373;75557373;75557373;75557373;75557373;75557373;75561068;75561238;75561219;75561238;75561238;75561238;75561589;75561515;75561515;75561589;75561589;75562853;75562853;75562853;75562784;75562853;75564969;75568245;75568454;75568349;75568349;75569605;75569610;75571042;75573349;75574197;75575347;75575932;75578296;75579172;75581231;75582608;75583809;75586007;75586007;75587652;75587450;75589345;75590198;75590738;75590738;75591265;75591334;75600175;75600104;75600150	-;-;-;-;-;-;-;-;-;-;-;-;-;-;-;-;-;-;-;-;-;-;-;-;-;-;-;-;-;-;-;-;-;-;-;-;-;-;-;-;-;-;-;-;-;-;-;-;-;-;-;-;-;-;-;-;-;-;-;-;-;-;-;-;-;-;-;-;-;-;-;-;-;-;-;-;-;-;-;-;-;-;-	12151	Cabin1	calcineurin binding protein 1 [Source:MGI Symbol;Acc:MGI:1298375]
Ap3d1	ENSMUSG00000020198	-0.037786	7.39393	0.059178	0.8078	1	19100	22289	19105	19724	17347	18081	16941	16548	10;10;10;10;10;10;10;10;10;10;10;10;10;10;10;10;10;10;10;10;10;10;10;10;10;10;10;10;10;10;10;10;10;10;10;10;10;10;10;10;10;10;10;10;10;10;10;10;10;10;10;10;10;10;10;10	80542790;80543561;80544292;80544292;80544581;80544636;80545035;80545035;80545234;80545234;80545601;80545601;80545923;80546254;80546254;80546523;80546523;80547946;80548430;80548599;80549391;80549807;80550081;80550402;80550942;80551705;80551705;80552308;80553533;80554843;80555018;80555049;80555501;80555501;80555501;80556954;80556954;80557425;80558747;80558747;80559367;80559367;80559525;80559525;80562888;80562888;80563716;80563716;80565812;80565812;80566708;80566708;80568685;80568685;80577730;80577730	80543817;80543817;80544371;80544892;80544702;80544702;80545120;80545120;80545322;80545322;80545790;80545790;80546126;80546301;80546301;80546624;80546666;80548041;80548501;80548764;80549464;80549994;80550156;80551013;80551013;80554820;80551846;80552453;80553764;80555222;80555222;80555222;80555994;80555646;80555646;80557024;80557002;80557474;80558796;80558796;80559440;80559440;80559664;80559664;80563017;80563017;80563753;80563823;80565892;80565892;80566788;80566788;80568780;80568780;80577805;80578098	-;-;-;-;-;-;-;-;-;-;-;-;-;-;-;-;-;-;-;-;-;-;-;-;-;-;-;-;-;-;-;-;-;-;-;-;-;-;-;-;-;-;-;-;-;-;-;-;-;-;-;-;-;-;-;-	8914	Ap3d1	adaptor-related protein complex 3, delta 1 subunit [Source:MGI Symbol;Acc:MGI:107734]
Phlda1	ENSMUSG00000020205	-0.715841	5.59654	12.3278	0.000446261	0.0169188	7344	7763	6735	6365	4204	4447	3305	3199	10;10;10;10	111342147;111343557;111343921;111343921	111343509;111343812;111344026;111344506	+;+;+;+	2205	Phlda1	pleckstrin homology like domain, family A, member 1 [Source:MGI Symbol;Acc:MGI:1096880]
Sf3a2	ENSMUSG00000020211	-0.104186	5.76513	0.249205	0.617636	1	7197	7233	6074	5989	6767	5172	4969	4795	10;10;10;10;10;10;10;10;10;10;10;10;10;10;10;10;10;10;10;10;10;10;10;10;10;10;10	80634032;80634566;80634803;80637030;80637030;80637030;80637290;80637290;80637290;80638232;80638232;80638232;80638334;80638626;80638626;80639294;80639294;80639294;80639417;80639417;80639417;80639635;80639635;80639654;80639806;80639806;80639806	80634639;80634639;80634936;80637192;80637192;80637192;80637361;80637361;80637361;80638235;80638278;80638278;80638735;80638735;80638735;80639343;80639343;80639343;80639557;80639557;80639557;80639722;80639722;80639722;80639851;80639841;80640758	+;+;+;+;+;+;+;+;+;+;+;+;+;+;+;+;+;+;+;+;+;+;+;+;+;+;+	2658	Sf3a2	splicing factor 3a, subunit 2 [Source:MGI Symbol;Acc:MGI:104912]
Mdm1	ENSMUSG00000020212	-0.372256	4.85931	4.94505	0.0261655	0.273216	3689	4077	3668	3969	2894	2443	2539	2619	10;10;10;10;10;10;10;10;10;10;10;10;10;10;10;10;10;10;10;10;10;10;10;10;10;10;10;10;10;10;10;10;10;10;10;10;10;10;10;10;10;10;10;10;10;10;10;10;10;10;10;10;10;10;10;10;10;10;10;10;10;10;10;10;10;10;10;10;10;10;10;10;10;10;10;10;10;10	117977716;117977737;117977764;117977819;117977829;117977829;117977850;117978755;117978755;117978755;117978755;117978755;117978755;117982500;117982500;117982500;117982500;117982500;117982500;117982500;117982570;117983886;117983886;117983886;117983886;117983886;117986694;117986694;117986694;117986694;117986727;117987900;117987907;117987907;117987907;117987907;117987907;117988080;117988080;117988080;117988080;117988080;117988080;117992739;117992739;117992739;117992917;117993100;117993100;117993100;117993100;117993100;117994207;117994207;117994207;117994207;117994207;117994207;117995352;117995352;117995352;117995352;117995352;117995565;117995565;117995565;117995565;118000106;118000106;118000106;118000106;118002530;118002530;118002530;118003956;118003956;118003956;118003956	117977867;117977867;117977867;117977867;117977867;117977867;117977867;117978869;117978869;117978869;117978869;117978869;117978869;117982876;117983653;117982876;117982876;117982876;117982876;117982665;117982876;117984020;117984020;117984044;117984020;117984020;117986861;117986861;117986861;117986861;117986861;117988001;117988001;117988001;117988001;117988001;117988001;117988179;117988172;117988179;117988179;117988179;117988179;117992768;117992768;117992768;117993275;117993275;117993275;117993275;117993275;117993275;117994509;117994373;117994509;117994509;117994509;117994509;117995454;117995461;117995461;117995461;117995461;117995674;117995674;117995674;117995674;118000352;118000352;118000352;118000352;118002589;118002589;118002589;118004068;118004902;118004286;118004902	+;+;+;+;+;+;+;+;+;+;+;+;+;+;+;+;+;+;+;+;+;+;+;+;+;+;+;+;+;+;+;+;+;+;+;+;+;+;+;+;+;+;+;+;+;+;+;+;+;+;+;+;+;+;+;+;+;+;+;+;+;+;+;+;+;+;+;+;+;+;+;+;+;+;+;+;+;+	4116	Mdm1	transformed mouse 3T3 cell double minute 1 [Source:MGI Symbol;Acc:MGI:96951]
Wif1	ENSMUSG00000020218	-0.93371	1.55343	9.06647	0.00260339	0.0600959	504	284	529	445	281	211	151	174	10;10;10;10;10;10;10;10;10;10;10;10;10;10;10;10;10;10;10;10;10;10;10;10;10;10	120869865;120869929;120870871;120870871;120911151;120911151;120918031;120918031;120919660;120919793;120919793;120920814;120920814;120920814;120926016;120926016;120926016;120931904;120931904;120931904;120932546;120932546;120932546;120935663;120935663;120935663	120870395;120870395;120871010;120871010;120911259;120911259;120918171;120918171;120919888;120919888;120919888;120920909;120920909;120920909;120926111;120926111;120926111;120931999;120931957;120931999;120932641;120932641;120932641;120936542;120936550;120936555	+;+;+;+;+;+;+;+;+;+;+;+;+;+;+;+;+;+;+;+;+;+;+;+;+;+	2427	Wif1	Wnt inhibitory factor 1 [Source:MGI Symbol;Acc:MGI:1344332]
Timm13	ENSMUSG00000020219	-0.157462	4.37743	0.745362	0.387949	0.983574	2996	2701	2283	2314	2061	2021	2099	1973	10;10;10;10;10;10;10;10;10;10;10	80735284;80735738;80735926;80735960;80736316;80736316;80736316;80736316;80736458;80736458;80736503	80736093;80736093;80736166;80736093;80736616;80736384;80736384;80736384;80736618;80736803;80736619	-;-;-;-;-;-;-;-;-;-;-	1371	Timm13	translocase of inner mitochondrial membrane 13 [Source:MGI Symbol;Acc:MGI:1353432]
Vps13d	ENSMUSG00000020220	0.107474	7.52745	0.471241	0.492417	1	18617	22591	20790	21219	19478	20675	19425	19512	4;4;4;4;4;4;4;4;4;4;4;4;4;4;4;4;4;4;4;4;4;4;4;4;4;4;4;4;4;4;4;4;4;4;4;4;4;4;4;4;4;4;4;4;4;4;4;4;4;4;4;4;4;4;4;4;4;4;4;4;4;4;4;4;4;4;4;4;4;4;4;4;4;4;4;4;4;4;4;4;4;4;4;4;4;4;4;4;4;4;4;4;4;4;4;4;4;4;4;4;4;4;4;4;4;4;4;4;4;4;4;4;4;4;4;4;4;4;4;4;4;4;4;4;4;4;4;4;4;4;4;4;4;4;4;4;4;4;4;4;4;4;4;4;4;4;4;4;4;4;4;4;4;4;4;4;4;4;4;4;4;4;4;4;4;4;4;4;4;4;4;4;4;4;4;4;4;4;4;4;4;4;4;4;4;4;4;4;4;4;4;4;4;4;4;4;4;4;4;4;4;4;4;4;4;4;4;4;4;4;4;4;4;4;4;4;4;4;4;4;4;4;4;4;4;4;4;4;4;4;4;4;4;4;4;4;4;4	144699192;144699196;144699196;144701166;144701496;144703098;144703098;144703098;144703098;144703098;144706868;144709888;144709888;144709888;144709888;144709888;144710446;144743305;144743305;144743305;144743305;144743329;144746707;144746707;144746707;144746707;144746707;144746707;144771531;144771531;144771531;144771531;144771531;144771531;144772841;144772841;144772841;144772841;144772841;144772841;144777524;144779552;144780687;144780687;144780687;144780687;144780687;144783040;144783040;144783040;144783040;144783983;144783983;144783983;144783983;144783983;144789075;144789075;144789075;144789075;144790134;144790134;144790134;144790134;144792356;144792356;144792356;144792356;144795648;144795648;144795648;144795648;144796515;144796515;144796515;144796515;144796538;144798956;144798956;144798956;144798956;144798956;144801406;144801406;144801406;144801406;144802280;144802280;144802280;144802280;144807871;144807871;144807871;144807871;144808251;144808251;144808251;144808251;144811862;144811862;144811862;144811862;144813274;144813274;144813274;144813274;144813695;144813695;144813695;144813695;144814761;144814761;144814761;144814761;144818432;144818432;144818432;144818432;144818775;144818775;144818775;144821394;144821394;144821394;144822756;144822756;144822756;144824581;144824581;144824581;144826535;144826535;144826535;144830184;144830184;144832369;144832369;144832369;144833500;144833500;144833500;144835075;144835075;144835075;144837402;144837402;144837402;144841277;144841277;144841277;144842003;144842003;144842003;144844119;144844119;144844119;144847822;144847822;144847822;144849014;144849014;144849014;144852980;144852980;144852980;144854507;144854507;144854507;144854815;144854815;144854815;144858170;144858170;144858170;144861008;144861008;144861008;144865134;144865134;144865134;144867813;144867813;144867813;144869742;144869742;144869742;144871361;144871361;144871361;144874887;144874887;144874887;144879217;144879217;144879217;144881139;144881139;144881139;144887155;144887155;144888568;144888568;144889746;144889746;144890326;144890326;144891126;144891126;144893961;144893961;144894686;144894686;144895046;144895046;144896806;144896806;144898215;144898215;144898648;144898648;144899624;144899624;144901379;144901379;144902930;144904582;144904582;144904759;144904759;144904759;144907686;144907686;144907686;144917066;144917066;144917066;144921489;144921489	144701838;144701838;144701838;144701838;144701838;144703338;144703338;144703338;144703338;144703338;144710019;144710019;144710019;144710019;144710019;144710019;144710531;144743500;144743500;144743500;144743500;144743500;144746839;144746839;144746839;144746839;144746839;144746839;144771698;144771698;144771698;144771698;144771698;144771698;144772975;144772975;144772975;144772975;144772975;144772975;144777604;144783136;144780713;144780835;144780835;144780835;144780835;144783136;144783136;144783136;144783136;144784768;144784132;144784132;144784132;144784132;144789224;144789224;144789224;144789224;144790250;144790250;144790250;144790250;144792535;144792535;144792535;144792535;144795756;144795756;144795756;144795756;144796678;144796678;144796678;144796678;144796678;144799172;144799064;144799064;144799064;144799064;144801641;144801641;144801641;144801641;144802403;144802403;144802403;144802403;144808046;144808046;144808046;144808046;144808381;144808381;144808381;144808381;144812004;144812004;144812004;144812004;144813400;144813400;144813400;144813400;144813886;144813886;144813886;144813886;144815008;144815008;144815008;144815008;144818642;144818642;144818520;144818642;144818925;144818925;144818925;144821441;144821441;144821441;144822891;144822891;144822891;144824733;144824733;144824733;144826637;144826640;144826640;144830258;144830258;144832491;144832491;144832491;144833640;144833640;144833640;144835164;144835164;144835164;144837611;144837611;144837611;144841351;144841351;144841351;144842213;144842213;144842213;144844274;144844274;144844274;144847955;144847955;144847955;144849276;144849276;144849276;144853192;144853192;144853192;144854619;144854619;144854619;144854986;144854986;144854986;144858380;144858380;144858380;144861230;144861230;144861230;144865316;144865316;144865316;144867993;144867993;144867993;144869868;144869868;144869868;144871451;144871451;144871451;144875918;144875918;144875918;144879368;144879368;144879368;144882056;144883352;144883352;144887287;144887287;144888698;144888698;144889916;144889916;144890401;144890401;144891256;144891256;144894140;144894140;144894887;144894887;144895147;144895147;144896974;144896974;144898315;144898315;144898818;144898818;144899728;144899728;144901495;144901495;144904665;144904647;144904665;144904949;144904949;144904949;144907763;144907763;144907763;144917236;144917236;144917236;144921565;144921575	-;-;-;-;-;-;-;-;-;-;-;-;-;-;-;-;-;-;-;-;-;-;-;-;-;-;-;-;-;-;-;-;-;-;-;-;-;-;-;-;-;-;-;-;-;-;-;-;-;-;-;-;-;-;-;-;-;-;-;-;-;-;-;-;-;-;-;-;-;-;-;-;-;-;-;-;-;-;-;-;-;-;-;-;-;-;-;-;-;-;-;-;-;-;-;-;-;-;-;-;-;-;-;-;-;-;-;-;-;-;-;-;-;-;-;-;-;-;-;-;-;-;-;-;-;-;-;-;-;-;-;-;-;-;-;-;-;-;-;-;-;-;-;-;-;-;-;-;-;-;-;-;-;-;-;-;-;-;-;-;-;-;-;-;-;-;-;-;-;-;-;-;-;-;-;-;-;-;-;-;-;-;-;-;-;-;-;-;-;-;-;-;-;-;-;-;-;-;-;-;-;-;-;-;-;-;-;-;-;-;-;-;-;-;-;-;-;-;-;-;-;-;-;-;-;-;-;-;-;-;-;-;-;-;-;-;-;-	24771	Vps13d	vacuolar protein sorting 13D [Source:MGI Symbol;Acc:MGI:2448530]
Llph	ENSMUSG00000020224	-0.115788	2.13546	0.298099	0.585077	1	594	504	504	531	365	555	432	392	10;10;10;10;10;10;10;10;10;10	120062975;120063007;120063091;120063879;120063879;120063879;120066315;120067108;120067108;120067108	120063028;120063028;120063454;120064108;120064108;120064108;120066467;120068487;120067469;120067976	+;+;+;+;+;+;+;+;+;+	2181	Llph	LLP homolog, long-term synaptic facilitation (Aplysia) [Source:MGI Symbol;Acc:MGI:1913475]
Tmbim4	ENSMUSG00000020225	-0.00135268	4.11896	6.38084e-05	0.993627	1	1976	2128	2038	2026	1612	1660	1932	2012	10;10;10;10;10;10;10;10;10;10;10;10;10;10;10;10;10;10;10;10;10;10;10;10;10;10;10;10;10;10;10;10;10;10;10	120037495;120037517;120037563;120038007;120038556;120038853;120038853;120038853;120044655;120044685;120044698;120051446;120051446;120051446;120051446;120053409;120053409;120053409;120056593;120056656;120056656;120057726;120057726;120057911;120057911;120057911;120059742;120059742;120059742;120059742;120059742;120060525;120060525;120060525;120060525	120038100;120037754;120037754;120038100;120038612;120039113;120039120;120039113;120044847;120044847;120044847;120051554;120051554;120051554;120051554;120053622;120053467;120053514;120056689;120056689;120056689;120058028;120058028;120058028;120058028;120058028;120060177;120059787;120059787;120059787;120059787;120060744;120060644;120060822;120060822	+;+;+;+;+;+;+;+;+;+;+;+;+;+;+;+;+;+;+;+;+;+;+;+;+;+;+;+;+;+;+;+;+;+;+	2581	Tmbim4	transmembrane BAX inhibitor motif containing 4 [Source:MGI Symbol;Acc:MGI:1915462]
Irak3	ENSMUSG00000020227	-0.0228637	1.47998	0.00973481	0.921404	1	289	358	310	342	255	389	254	231	10;10;10;10;10;10;10;10;10;10;10;10;10;10;10;10;10;10;10;10;10;10;10;10;10;10;10;10;10;10;10;10;10;10;10;10;10;10;10;10;10;10;10;10;10;10;10;10	119977553;119977570;119978068;119981551;119981551;119981551;119981803;119981803;119981803;119982336;119982336;119982336;119996047;120000881;120000946;120000998;120000998;120000998;120002310;120002310;120002310;120002310;120002310;120006223;120006223;120006223;120006223;120006223;120012136;120012136;120012136;120012136;120013973;120013973;120013973;120013973;120014601;120014601;120014601;120014601;120018431;120018431;120018431;120018431;120037232;120037232;120037232;120037914	119979096;119979096;119979096;119981715;119981715;119981715;119981865;119981865;119981865;119982534;119982534;119982534;119996386;120001116;120001116;120001116;120001116;120001116;120002424;120002424;120002424;120002424;120002424;120006287;120006283;120006287;120006287;120006287;120012287;120012287;120012287;120012287;120014027;120014027;120014027;120014027;120014704;120014704;120014704;120014704;120018613;120018613;120018613;120018613;120037492;120037403;120037564;120038035	-;-;-;-;-;-;-;-;-;-;-;-;-;-;-;-;-;-;-;-;-;-;-;-;-;-;-;-;-;-;-;-;-;-;-;-;-;-;-;-;-;-;-;-;-;-;-;-	3676	Irak3	interleukin-1 receptor-associated kinase 3 [Source:MGI Symbol;Acc:MGI:1921164]
Helb	ENSMUSG00000020228	0.0599535	4.17192	0.0845946	0.771165	1	1989	2355	1961	2004	1522	2460	1924	1749	10;10;10;10;10;10;10;10;10;10;10;10;10;10;10;10;10;10;10;10;10;10;10;10;10;10;10;10	119919513;119920613;119920675;119925313;119925313;119925313;119927514;119927514;119927514;119928389;119928389;119930132;119930132;119931006;119931006;119934087;119934087;119937303;119937303;119938675;119941064;119941064;119944791;119944791;119946738;119946738;119948590;119948590	119920878;119920878;119920878;119925780;119925780;119925780;119927657;119927657;119928114;119928593;119928593;119930191;119930191;119931096;119931096;119934241;119934241;119937444;119937444;119938849;119941942;119941942;119944960;119944960;119947133;119947133;119948770;119948892	-;-;-;-;-;-;-;-;-;-;-;-;-;-;-;-;-;-;-;-;-;-;-;-;-;-;-;-	5011	Helb	helicase (DNA) B [Source:MGI Symbol;Acc:MGI:2152895]
Prmt2	ENSMUSG00000020230	0.0788561	5.6002	0.246626	0.619461	1	5677	6187	5127	5220	4898	5118	5444	5246	10;10;10;10;10;10;10;10;10;10;10;10;10;10;10;10;10;10;10;10;10;10;10;10;10;10;10;10;10;10;10;10;10;10;10;10;10;10;10;10;10;10;10;10;10;10;10;10;10;10;10;10;10;10;10;10;10;10;10;10;10;10;10;10;10;10;10;10;10;10;10;10;10;10	76043056;76043061;76043066;76043066;76043810;76044246;76044246;76044246;76044246;76044252;76044278;76044376;76045172;76045172;76045172;76045172;76045172;76045172;76045172;76045172;76046232;76046232;76046232;76046232;76046232;76046232;76046232;76046232;76046886;76047242;76053148;76053148;76053148;76053148;76053148;76053148;76053414;76053414;76056832;76056832;76056832;76056832;76056832;76056911;76058283;76058283;76058283;76058283;76058283;76058283;76061122;76061122;76061122;76061122;76061122;76061122;76062024;76062024;76062024;76062024;76062024;76062024;76072546;76072546;76072546;76072546;76072546;76072546;76073584;76073584;76073584;76073584;76073584;76073584	76043627;76043627;76043627;76043627;76044417;76044417;76044507;76044417;76044417;76044417;76044417;76044417;76045308;76045308;76045308;76045308;76045308;76045308;76045308;76045308;76046361;76046361;76046361;76046697;76046361;76046361;76046361;76046361;76046944;76047383;76053323;76053589;76053323;76053323;76053323;76053323;76053475;76053475;76056996;76056996;76056996;76056996;76056996;76056996;76058444;76058444;76058444;76058444;76058444;76058444;76061304;76061299;76061304;76061304;76061304;76061304;76062149;76062149;76062149;76062149;76062149;76062149;76072658;76072655;76072655;76072655;76072655;76072655;76073699;76073646;76073691;76073670;76073664;76073671	-;-;-;-;-;-;-;-;-;-;-;-;-;-;-;-;-;-;-;-;-;-;-;-;-;-;-;-;-;-;-;-;-;-;-;-;-;-;-;-;-;-;-;-;-;-;-;-;-;-;-;-;-;-;-;-;-;-;-;-;-;-;-;-;-;-;-;-;-;-;-;-;-;-	3381	Prmt2	protein arginine N-methyltransferase 2 [Source:MGI Symbol;Acc:MGI:1316652]
Dip2a	ENSMUSG00000020231	-0.0609202	5.59713	0.147999	0.700455	1	5332	6326	5931	5668	4683	5298	4820	4886	10;10;10;10;10;10;10;10;10;10;10;10;10;10;10;10;10;10;10;10;10;10;10;10;10;10;10;10;10;10;10;10;10;10;10;10;10;10;10;10;10;10;10;10;10;10;10;10;10;10;10;10;10;10;10;10;10;10;10;10;10;10;10;10;10;10;10;10;10;10;10;10;10;10;10;10;10;10;10;10;10;10;10;10;10;10;10;10;10;10;10;10;10;10;10;10;10;10;10;10;10;10;10;10;10;10;10;10;10;10;10;10;10;10;10;10;10;10;10;10;10;10;10;10;10;10;10;10;10;10;10;10;10;10;10;10;10;10;10;10;10;10;10;10;10;10;10;10;10;10;10;10;10;10;10;10;10;10;10;10;10;10	76095263;76098570;76098868;76098885;76098885;76098996;76100417;76100506;76101332;76101332;76101332;76101332;76101332;76101332;76102151;76102151;76102151;76102151;76102151;76104326;76104326;76104326;76104326;76104326;76105938;76105938;76105938;76105938;76105938;76106230;76106230;76106230;76106230;76106230;76107210;76108367;76108367;76108367;76108367;76108869;76108869;76108869;76108869;76109983;76109983;76109983;76109983;76110823;76110823;76110823;76110823;76112163;76112163;76112163;76112163;76112418;76112418;76112418;76112418;76114322;76114322;76114322;76114322;76115540;76115540;76115540;76115540;76115691;76115691;76115691;76116510;76116510;76116510;76116510;76118347;76118347;76118347;76118347;76118405;76121360;76121360;76121360;76121360;76121360;76122196;76122196;76122196;76122196;76123147;76123147;76123147;76123147;76126842;76126842;76126842;76126842;76128146;76128146;76128146;76128146;76130328;76130328;76130328;76131076;76131901;76131901;76131901;76132187;76132187;76132187;76132187;76133589;76133589;76133589;76133589;76134087;76134087;76134087;76134087;76134504;76134504;76134504;76134504;76135737;76135737;76135737;76135737;76138038;76138038;76138038;76138038;76140850;76140850;76140850;76140850;76142907;76142907;76142907;76142907;76149010;76149010;76149010;76149010;76153701;76153701;76153701;76153701;76155301;76155301;76155301;76155301;76157324;76157324;76157324;76163536;76163536;76163536;76163536;76180941;76180941;76180941;76180941	76095556;76100707;76100707;76100707;76100707;76099049;76100707;76100707;76101455;76101455;76101455;76101455;76101455;76101342;76102325;76102325;76102325;76102325;76102325;76104400;76104400;76104400;76104400;76104400;76105995;76105995;76105995;76105995;76105995;76106291;76106405;76106291;76106291;76106291;76107239;76108537;76108537;76108537;76108537;76109037;76109037;76109037;76109037;76110113;76110113;76110113;76110113;76110932;76110932;76110932;76110932;76112274;76112274;76112274;76112274;76112539;76112539;76112539;76112539;76114445;76114445;76114445;76114445;76115650;76115620;76115800;76115620;76115800;76115800;76115800;76116711;76116711;76116711;76116711;76118461;76118461;76118461;76118461;76118461;76121487;76121487;76121487;76121655;76121487;76122276;76122322;76122276;76122276;76123283;76123283;76123283;76123283;76126981;76126981;76126981;76126981;76128260;76128258;76128260;76128260;76130447;76130447;76130447;76131994;76131994;76131994;76131994;76132251;76132251;76132251;76132251;76133691;76133691;76133691;76133691;76134196;76134196;76134196;76134196;76134627;76134627;76134627;76134627;76135847;76135847;76135847;76135847;76138129;76138129;76138129;76138129;76141047;76141047;76141047;76141047;76143026;76143026;76143026;76143026;76149138;76149138;76149138;76149138;76153928;76153928;76153928;76153928;76155420;76155420;76155420;76155420;76157440;76157440;76157440;76163607;76163607;76163607;76163607;76181125;76181066;76181094;76181125	-;-;-;-;-;-;-;-;-;-;-;-;-;-;-;-;-;-;-;-;-;-;-;-;-;-;-;-;-;-;-;-;-;-;-;-;-;-;-;-;-;-;-;-;-;-;-;-;-;-;-;-;-;-;-;-;-;-;-;-;-;-;-;-;-;-;-;-;-;-;-;-;-;-;-;-;-;-;-;-;-;-;-;-;-;-;-;-;-;-;-;-;-;-;-;-;-;-;-;-;-;-;-;-;-;-;-;-;-;-;-;-;-;-;-;-;-;-;-;-;-;-;-;-;-;-;-;-;-;-;-;-;-;-;-;-;-;-;-;-;-;-;-;-;-;-;-;-;-;-;-;-;-;-;-;-;-;-;-;-;-;-	8215	Dip2a	disco interacting protein 2 homolog A [Source:MGI Symbol;Acc:MGI:2385920]
Hmg20b	ENSMUSG00000020232	-0.0893331	5.912	0.255874	0.612969	1	7872	7254	7434	6577	6212	5431	6136	6441	10;10;10;10;10;10;10;10;10;10;10;10;10;10;10;10;10;10;10;10;10;10;10;10;10;10;10;10;10;10;10;10;10;10;10;10;10;10;10;10;10;10;10;10;10;10;10;10;10;10;10;10;10;10;10;10;10;10;10;10;10;10;10;10;10;10;10;10;10;10;10;10;10;10;10;10;10;10;10;10;10;10;10	81181882;81181885;81181885;81181885;81181885;81181886;81181886;81182066;81182394;81182394;81182394;81182394;81182394;81182394;81182394;81182593;81182675;81182675;81182675;81182675;81182675;81182675;81182831;81182832;81183270;81183270;81183270;81183270;81183270;81183270;81183270;81183270;81183270;81183820;81183820;81183820;81183820;81183820;81183820;81183820;81183820;81184330;81184330;81184330;81184330;81184330;81184330;81184330;81184330;81184720;81184720;81184720;81184720;81184720;81184720;81184720;81184720;81184838;81184880;81184890;81185214;81185214;81185214;81185214;81185214;81185214;81185214;81185214;81185846;81185846;81185968;81185968;81185968;81185968;81185968;81185968;81185968;81186107;81186107;81186107;81186241;81186241;81186241	81182311;81182311;81182311;81182311;81182311;81181946;81182311;81182311;81182526;81182526;81182564;81182526;81182526;81182526;81182526;81182890;81182890;81182890;81182890;81182890;81182890;81182890;81182890;81182890;81183342;81183396;81183756;81183342;81183342;81183342;81183342;81183342;81183342;81183866;81183866;81183866;81183866;81183866;81183866;81183866;81183866;81184450;81184450;81184450;81184450;81184450;81184450;81184450;81184450;81184923;81184919;81184923;81184923;81184923;81186203;81184923;81184923;81184923;81185322;81184923;81185322;81185322;81185322;81185322;81185322;81185322;81185436;81185322;81186023;81186023;81186023;81186151;81186023;81186023;81186258;81186025;81186023;81186161;81186153;81186260;81186278;81186277;81186314	-;-;-;-;-;-;-;-;-;-;-;-;-;-;-;-;-;-;-;-;-;-;-;-;-;-;-;-;-;-;-;-;-;-;-;-;-;-;-;-;-;-;-;-;-;-;-;-;-;-;-;-;-;-;-;-;-;-;-;-;-;-;-;-;-;-;-;-;-;-;-;-;-;-;-;-;-;-;-;-;-;-;-	3149	Hmg20b	high mobility group 20B [Source:MGI Symbol;Acc:MGI:1341190]
Tektip1	ENSMUSG00000020234	-0.0565373	-0.139847	0.0378248	0.845795	1	91	87	157	80	86	90	77	100	10;10;10;10;10;10;10;10;10;10;10;10	81198901;81199757;81199858;81199881;81200376;81200376;81200376;81200376;81200576;81200576;81201538;81201538	81199996;81200070;81200070;81200099;81200814;81200710;81200501;81200501;81200814;81200688;81201624;81201650	-;-;-;-;-;-;-;-;-;-;-;-	1751	Tektip1	tektin bundle interacting protein 1 [Source:MGI Symbol;Acc:MGI:1921072]
Fzr1	ENSMUSG00000020235	-0.120217	6.34878	0.632676	0.426376	1	9711	10239	9746	10214	7906	7943	8232	8362	10;10;10;10;10;10;10;10;10;10;10;10;10;10;10;10;10;10;10;10;10;10;10;10;10;10;10;10;10;10;10;10;10;10;10;10;10;10;10;10;10;10;10;10;10;10;10;10;10;10;10;10;10;10;10	81202056;81202932;81203206;81203343;81203475;81203475;81203475;81203475;81203965;81203965;81203965;81203965;81204110;81204357;81204357;81204357;81204357;81204908;81204908;81204908;81204908;81205172;81205172;81205172;81205172;81205805;81205805;81205805;81206032;81206032;81206032;81206299;81206299;81206299;81206531;81206531;81206531;81206531;81206789;81206789;81206789;81206789;81206929;81206929;81206929;81206929;81207179;81207179;81207179;81207179;81211197;81214104;81214104;81214104;81214104	81203384;81203384;81203384;81203384;81203567;81203567;81203567;81203567;81204069;81204069;81204069;81204069;81204590;81204590;81205870;81204430;81204590;81205092;81205092;81205092;81205092;81205375;81205274;81205274;81205274;81205870;81205870;81205870;81206215;81206215;81206215;81206381;81206381;81206381;81206658;81206658;81206658;81206658;81206852;81206852;81206852;81206852;81207054;81207054;81207054;81207054;81207247;81207288;81207288;81207288;81211454;81214214;81214297;81214285;81214350	-;-;-;-;-;-;-;-;-;-;-;-;-;-;-;-;-;-;-;-;-;-;-;-;-;-;-;-;-;-;-;-;-;-;-;-;-;-;-;-;-;-;-;-;-;-;-;-;-;-;-;-;-;-;-	4488	Fzr1	fizzy and cell division cycle 20 related 1 [Source:MGI Symbol;Acc:MGI:1926790]
Ncln	ENSMUSG00000020238	-0.0823484	6.3354	0.283238	0.594587	1	10056	10555	9012	9462	7753	8346	8412	8089	10;10;10;10;10;10;10;10;10;10;10;10;10;10;10;10;10;10;10;10;10;10;10;10;10;10;10;10;10;10;10;10;10;10;10;10;10;10;10;10;10;10;10;10;10;10;10;10;10;10;10;10;10;10;10;10	81322083;81322291;81322932;81323124;81323174;81323214;81323514;81323514;81323514;81323514;81323514;81323514;81323681;81323681;81323681;81323681;81323681;81323681;81324029;81324029;81324029;81324029;81324029;81324029;81324060;81324262;81324262;81324262;81324262;81324383;81324383;81324383;81324383;81324383;81325636;81325636;81325636;81326061;81326061;81326061;81326759;81327004;81327004;81327811;81327811;81327811;81328662;81328662;81328897;81328897;81329157;81329183;81329183;81331914;81331914;81331914	81323439;81323439;81323439;81323418;81323439;81323439;81323592;81323592;81323592;81323592;81323592;81323592;81323734;81323734;81323734;81323734;81323734;81323734;81324192;81324189;81324231;81324051;81324189;81324192;81324300;81324300;81324300;81324300;81324300;81324470;81324475;81324477;81324470;81324470;81325954;81325954;81325954;81326102;81326149;81326149;81327107;81327107;81327107;81327889;81327891;81327891;81328756;81328756;81329041;81329041;81329373;81329373;81329373;81332176;81332160;81332226	-;-;-;-;-;-;-;-;-;-;-;-;-;-;-;-;-;-;-;-;-;-;-;-;-;-;-;-;-;-;-;-;-;-;-;-;-;-;-;-;-;-;-;-;-;-;-;-;-;-;-;-;-;-;-;-	3465	Ncln	nicalin [Source:MGI Symbol;Acc:MGI:1926081]
Col6a2	ENSMUSG00000020241	-0.0665977	4.91841	0.16788	0.682003	1	3348	4078	3573	3520	3199	2889	3019	3114	10;10;10;10;10;10;10;10;10;10;10;10;10;10;10;10;10;10;10;10;10;10;10;10;10;10;10;10;10;10;10;10;10;10;10;10;10;10;10;10;10;10;10;10;10;10;10;10;10;10;10;10;10;10;10;10;10;10;10;10;10;10;10;10;10;10;10;10;10;10;10;10;10;10;10;10;10;10;10;10;10;10;10	76431596;76433669;76436845;76439163;76439163;76439296;76439296;76439296;76439890;76439890;76439890;76440179;76440179;76440179;76440683;76440683;76440683;76440894;76440894;76440894;76441608;76441608;76441608;76442006;76442006;76442006;76442409;76442409;76442409;76442929;76442929;76442929;76443561;76443561;76443561;76443941;76443941;76443941;76444542;76444542;76444542;76445091;76445091;76445091;76445354;76445354;76445354;76445994;76445994;76445994;76446484;76446484;76446484;76446863;76446863;76446863;76446997;76446997;76446997;76447250;76447250;76447250;76447626;76447626;76447626;76447782;76447782;76447782;76449089;76449089;76449089;76449943;76449943;76449943;76450171;76450171;76450171;76450880;76450880;76450880;76459085;76459085;76459085	76432645;76435727;76439201;76439201;76439201;76439748;76439748;76439748;76440042;76440042;76440042;76440224;76440224;76440224;76440718;76440718;76440718;76440956;76440956;76440956;76441670;76441670;76441670;76442041;76442041;76442041;76442459;76442459;76442459;76442991;76442991;76442991;76443623;76443623;76443623;76444003;76444003;76444003;76444604;76444604;76444604;76445180;76445180;76445180;76445416;76445416;76445416;76446056;76446056;76446056;76446537;76446537;76446537;76446907;76446907;76446907;76447023;76447023;76447023;76447276;76447276;76447276;76447670;76447670;76447670;76447835;76447835;76447835;76449154;76449154;76449154;76449963;76449963;76449963;76450769;76450769;76450769;76451052;76451052;76451052;76459159;76459159;76459464	-;-;-;-;-;-;-;-;-;-;-;-;-;-;-;-;-;-;-;-;-;-;-;-;-;-;-;-;-;-;-;-;-;-;-;-;-;-;-;-;-;-;-;-;-;-;-;-;-;-;-;-;-;-;-;-;-;-;-;-;-;-;-;-;-;-;-;-;-;-;-;-;-;-;-;-;-;-;-;-;-;-;-	8326	Col6a2	collagen, type VI, alpha 2 [Source:MGI Symbol;Acc:MGI:88460]
Hcfc2	ENSMUSG00000020246	0.0844945	4.49717	0.285546	0.593089	1	2496	2533	2584	2678	2347	2328	2455	2515	10;10;10;10;10;10;10;10;10;10;10;10;10;10;10;10;10;10;10;10;10;10;10;10;10;10;10;10;10;10	82531994;82534841;82535045;82536753;82536753;82536753;82538277;82538277;82538277;82544843;82544843;82545798;82545798;82547669;82547669;82547884;82547884;82559453;82560178;82564087;82564183;82568437;82568437;82570184;82570184;82574113;82574113;82574814;82574814;82577115	82532041;82535140;82535140;82536901;82536901;82536901;82538437;82538437;82538437;82545051;82544891;82545882;82545882;82547775;82547775;82548064;82548072;82559620;82560230;82564261;82564261;82568510;82568510;82570315;82570315;82574298;82574298;82577229;82575099;82578262	+;+;+;+;+;+;+;+;+;+;+;+;+;+;+;+;+;+;+;+;+;+;+;+;+;+;+;+;+;+	5485	Hcfc2	host cell factor C2 [Source:MGI Symbol;Acc:MGI:1915183]
Nfyb	ENSMUSG00000020248	0.027066	5.82627	0.0288554	0.865113	1	6616	6653	6179	6978	6207	5884	5913	5770	10;10;10;10;10;10;10;10;10;10;10;10;10;10;10;10;10;10;10;10;10;10;10;10;10;10;10;10	82584535;82585121;82586308;82586572;82587000;82587218;82587218;82588241;82588241;82588250;82588352;82590799;82590799;82590799;82590902;82592536;82592536;82592536;82592536;82592536;82597667;82597667;82597667;82597667;82599293;82599293;82599838;82599838	82586281;82588438;82586651;82586651;82587299;82587299;82587493;82588384;82588438;82588438;82588438;82590929;82590929;82590929;82590929;82593141;82592629;82592629;82592629;82592629;82597747;82597747;82597747;82597747;82599497;82599480;82599935;82599978	-;-;-;-;-;-;-;-;-;-;-;-;-;-;-;-;-;-;-;-;-;-;-;-;-;-;-;-	5068	Nfyb	nuclear transcription factor-Y beta [Source:MGI Symbol;Acc:MGI:97317]
Txnrd1	ENSMUSG00000020250	-0.161788	7.11024	1.17336	0.278711	0.881391	16610	17858	16852	17281	13090	13903	13543	13645	10;10;10;10;10;10;10;10;10;10;10;10;10;10;10;10;10;10;10;10;10;10;10;10;10;10;10;10;10;10;10;10;10;10;10;10;10;10;10;10;10;10;10;10;10;10;10;10;10;10;10;10;10;10;10;10;10;10;10;10;10;10;10;10;10;10;10;10;10;10;10;10;10;10;10	82669785;82695013;82695041;82695078;82695093;82696135;82696339;82696358;82696358;82708772;82710447;82710447;82710447;82710447;82710447;82711458;82711458;82711458;82711458;82711458;82713100;82713100;82713100;82713100;82713100;82713100;82715040;82715040;82715040;82715040;82715040;82715040;82715584;82715584;82715584;82715584;82715584;82717557;82717557;82717557;82717557;82717557;82717557;82719748;82719748;82719748;82719748;82720319;82720319;82720319;82720319;82720319;82720776;82720776;82720776;82720776;82721020;82721020;82721020;82721020;82722680;82723007;82723007;82723007;82723007;82726218;82726218;82726218;82726218;82726218;82731811;82731811;82731811;82731811;82731811	82669865;82695134;82695134;82695134;82695134;82696464;82696464;82696783;82696464;82709109;82710569;82710569;82710569;82710569;82710569;82711530;82711530;82711530;82711530;82711530;82713219;82713219;82713219;82713219;82713219;82713219;82715699;82715182;82715182;82715182;82715182;82715182;82715699;82715699;82715699;82715699;82715699;82719840;82717782;82717716;82717782;82717782;82717782;82719840;82719840;82719840;82719840;82720381;82720395;82720395;82720395;82720395;82720932;82720932;82720932;82720932;82721127;82721127;82721127;82721127;82723102;82723102;82723102;82723102;82723102;82726352;82726352;82726352;82726352;82726352;82732146;82733544;82732439;82733546;82733546	+;+;+;+;+;+;+;+;+;+;+;+;+;+;+;+;+;+;+;+;+;+;+;+;+;+;+;+;+;+;+;+;+;+;+;+;+;+;+;+;+;+;+;+;+;+;+;+;+;+;+;+;+;+;+;+;+;+;+;+;+;+;+;+;+;+;+;+;+;+;+;+;+;+;+	7086	Txnrd1	thioredoxin reductase 1 [Source:MGI Symbol;Acc:MGI:1354175]
Glt8d2	ENSMUSG00000020251	-0.0707327	-0.633283	0.0405645	0.840381	1	63	124	66	47	65	92	50	43	10;10;10;10;10;10;10;10;10;10;10;10;10;10;10;10;10;10;10;10;10;10;10;10;10;10;10;10;10;10;10;10;10;10;10	82486267;82487142;82487395;82488377;82488702;82488702;82488702;82488702;82490516;82490516;82490606;82495347;82495347;82495347;82496564;82496564;82496564;82498000;82498000;82498000;82500459;82500459;82500471;82505113;82506112;82506112;82506112;82506112;82507891;82507891;82507891;82526323;82526323;82526323;82526323	82487352;82487352;82487904;82488582;82488814;82488814;82488814;82489033;82490682;82490682;82490682;82495459;82495459;82495459;82496648;82496648;82496648;82498117;82498117;82498117;82500630;82500630;82500630;82507934;82506302;82506204;82506204;82506204;82507934;82507934;82507934;82526463;82526451;82526451;82526484	-;-;-;-;-;-;-;-;-;-;-;-;-;-;-;-;-;-;-;-;-;-;-;-;-;-;-;-;-;-;-;-;-;-;-	5773	Glt8d2	glycosyltransferase 8 domain containing 2 [Source:MGI Symbol;Acc:MGI:1922032]
Ppm1m	ENSMUSG00000020253	0.107509	3.80855	0.212518	0.644801	1	2027	1746	1411	1151	1318	1488	1683	1550	9;9;9;9;9;9;9;9;9;9;9;9;9;9;9;9;9;9;9;9;9;9;9;9;9;9;9;9;9;9;9;9;9;9;9;9;9;9;9;9;9	106072146;106072150;106072150;106072597;106072986;106072986;106072986;106072986;106073249;106073249;106073249;106073249;106073567;106073567;106073567;106073792;106073792;106073792;106073792;106074003;106074003;106074003;106074003;106074426;106074426;106074507;106074734;106074941;106074941;106074941;106075088;106075144;106075300;106075300;106075300;106075300;106075300;106075871;106076169;106076169;106076678	106072224;106072669;106072669;106072669;106073137;106073137;106073137;106073137;106073356;106073356;106073356;106073356;106073630;106073630;106073630;106073910;106073910;106073910;106073910;106074087;106074087;106074087;106074087;106074538;106074538;106074538;106075195;106074997;106075195;106075195;106075195;106075195;106075423;106075537;106075423;106075423;106075423;106076141;106076305;106076474;106076945	-;-;-;-;-;-;-;-;-;-;-;-;-;-;-;-;-;-;-;-;-;-;-;-;-;-;-;-;-;-;-;-;-;-;-;-;-;-;-;-;-	2710	Ppm1m	protein phosphatase 1M [Source:MGI Symbol;Acc:MGI:1915155]
Nopchap1	ENSMUSG00000020255	0.0491149	6.84717	0.0791322	0.778477	1	12248	14723	13301	12523	12366	10366	12311	13125	10;10;10;10	83196085;83197911;83200243;83201568	83196237;83197997;83200379;83324369	+;+;+;+	123179	Nopchap1	NOP protein chaperone 1 [Source:MGI Symbol;Acc:MGI:106381]
Aldh1l2	ENSMUSG00000020256	-0.109282	0.865961	0.301441	0.58298	1	186	248	197	240	195	168	173	173	10;10;10;10;10;10;10;10;10;10;10;10;10;10;10;10;10;10;10;10;10;10;10;10;10;10;10;10;10;10;10;10;10;10;10;10;10;10;10;10;10;10;10;10;10;10;10;10;10;10;10;10;10;10;10;10;10;10;10;10;10;10;10;10;10;10;10;10;10;10;10;10;10;10;10;10;10;10;10;10;10	83323314;83325293;83328339;83328339;83329201;83329293;83329293;83330604;83330606;83331733;83331733;83331733;83333336;83333336;83333336;83335693;83335703;83335703;83335703;83337758;83337758;83337758;83337758;83338306;83338306;83338306;83338306;83339806;83339806;83339806;83339806;83339856;83339990;83339990;83339990;83339990;83342462;83342462;83342462;83342462;83342462;83343879;83343879;83343879;83343879;83343879;83344477;83344477;83344477;83348154;83348154;83348154;83348154;83349447;83349447;83349447;83349447;83350319;83350319;83350319;83351912;83351912;83351912;83354208;83354208;83354208;83354497;83354497;83354497;83356134;83356134;83356134;83358566;83358566;83358566;83363169;83363169;83363169;83369196;83369831;83369831	83326498;83326498;83328538;83328538;83329398;83329398;83329398;83331955;83331898;83331898;83331881;83331898;83333366;83333434;83333434;83335802;83335802;83335802;83335802;83337851;83337851;83337851;83337851;83338393;83338393;83338393;83338393;83340060;83339911;83339911;83339911;83339911;83340060;83340060;83340060;83340060;83342612;83342612;83342612;83342612;83342612;83344006;83343984;83344006;83344006;83344006;83344596;83344596;83344596;83348301;83348301;83348301;83348301;83349584;83349538;83349538;83349538;83350444;83350444;83350444;83352046;83352046;83352046;83354297;83354297;83354297;83354598;83354598;83354598;83356299;83356299;83356299;83358800;83358800;83358800;83363313;83363313;83363313;83369259;83369945;83370004	-;-;-;-;-;-;-;-;-;-;-;-;-;-;-;-;-;-;-;-;-;-;-;-;-;-;-;-;-;-;-;-;-;-;-;-;-;-;-;-;-;-;-;-;-;-;-;-;-;-;-;-;-;-;-;-;-;-;-;-;-;-;-;-;-;-;-;-;-;-;-;-;-;-;-;-;-;-;-;-;-	7503	Aldh1l2	aldehyde dehydrogenase 1 family, member L2 [Source:MGI Symbol;Acc:MGI:2444680]
Wdr82	ENSMUSG00000020257	-0.0457921	7.51622	0.080444	0.776697	1	20314	21504	22644	22899	17324	20075	18506	18953	9;9;9;9;9;9;9;9;9;9;9;9;9;9;9;9;9;9;9;9;9;9;9;9;9;9;9;9;9;9;9;9;9	106048127;106048128;106048409;106048409;106048576;106053812;106053812;106053876;106057765;106057765;106057765;106060815;106060815;106060815;106061379;106061379;106061379;106061379;106061882;106061882;106061882;106061882;106061882;106062448;106062448;106062448;106062448;106063569;106063569;106063569;106063569;106065795;106065795	106048578;106051172;106048578;106048578;106048578;106053909;106053909;106053909;106057831;106057831;106057831;106060914;106060914;106060914;106061495;106061495;106061495;106061495;106062037;106062037;106062037;106061914;106062037;106062517;106062517;106062517;106062517;106063701;106063618;106063711;106063711;106065864;106068338	+;+;+;+;+;+;+;+;+;+;+;+;+;+;+;+;+;+;+;+;+;+;+;+;+;+;+;+;+;+;+;+;+	6341	Wdr82	WD repeat domain containing 82 [Source:MGI Symbol;Acc:MGI:1924555]
Glyctk	ENSMUSG00000020258	-0.143821	1.76562	0.520433	0.470657	1	392	427	410	440	250	350	367	371	9;9;9;9;9;9;9;9;9;9;9;9;9;9;9;9;9	106030056;106030068;106032747;106033608;106033608;106033608;106034344;106034344;106034344;106034493;106034688;106034688;106034688;106034789;106035199;106035240;106035250	106033306;106033306;106033306;106033733;106033783;106033783;106034449;106034495;106034495;106034495;106035103;106035103;106035317;106035103;106035316;106035337;106035309	-;-;-;-;-;-;-;-;-;-;-;-;-;-;-;-;-	4229	Glyctk	glycerate kinase [Source:MGI Symbol;Acc:MGI:2444085]
Pofut2	ENSMUSG00000020260	0.0116189	6.15712	0.00540246	0.941407	1	8792	8804	7624	8214	7356	7703	7563	7142	10;10;10;10;10;10;10;10;10;10;10;10;10;10;10;10;10;10;10;10;10;10;10;10;10;10;10;10;10;10	77095052;77095152;77096408;77096408;77098271;77098281;77098282;77099099;77099099;77099099;77100790;77100790;77100790;77101165;77101670;77101670;77101670;77102747;77102747;77102747;77102747;77102751;77103018;77103018;77103018;77103018;77103018;77104361;77104361;77104361	77095287;77095287;77096658;77100856;77098415;77098415;77098415;77099209;77099209;77099209;77100856;77100856;77100856;77101866;77102927;77101866;77101795;77102927;77102800;77102927;77102927;77102927;77103141;77103398;77103089;77103141;77103141;77104372;77105403;77105409	+;+;+;+;+;+;+;+;+;+;+;+;+;+;+;+;+;+;+;+;+;+;+;+;+;+;+;+;+;+	7878	Pofut2	protein O-fucosyltransferase 2 [Source:MGI Symbol;Acc:MGI:1916863]
Slc36a1	ENSMUSG00000020261	0.159576	5.76227	1.05772	0.303736	0.905561	5874	6539	5572	6138	5444	6152	6242	5953	11;11;11;11;11;11;11;11;11;11;11;11;11;11;11;11;11;11;11;11;11;11;11;11;11;11;11;11;11;11;11;11;11;11;11;11;11;11;11;11;11;11	55095176;55095188;55095200;55095202;55103691;55104621;55104756;55104756;55104756;55104756;55109834;55109834;55109834;55109834;55110406;55110406;55110406;55110406;55111202;55111202;55111202;55111202;55112823;55112823;55112823;55112823;55114425;55114425;55114425;55115781;55115781;55115781;55116792;55116792;55116792;55119013;55119013;55119013;55123193;55123193;55123193;55124328	55095314;55095314;55095314;55095314;55103729;55104900;55104900;55105088;55104900;55104900;55109924;55109924;55109924;55109924;55110494;55110494;55110494;55110494;55111297;55111297;55111297;55111297;55112907;55112907;55112900;55112907;55114643;55114643;55114643;55115879;55115879;55115879;55116958;55116958;55116958;55119182;55119182;55119182;55123532;55123507;55127156;55124663	+;+;+;+;+;+;+;+;+;+;+;+;+;+;+;+;+;+;+;+;+;+;+;+;+;+;+;+;+;+;+;+;+;+;+;+;+;+;+;+;+;+	5626	Slc36a1	solute carrier family 36 (proton/amino acid symporter), member 1 [Source:MGI Symbol;Acc:MGI:2445299]
Adarb1	ENSMUSG00000020262	0.0640947	3.85623	0.123699	0.725057	1	1473	1942	1456	1752	1455	1729	1521	1396	10;10;10;10;10;10;10;10;10;10;10;10;10;10;10;10;10;10;10;10;10;10;10;10;10;10;10;10;10;10;10;10;10;10;10;10;10;10;10;10;10;10;10;10;10;10;10;10;10;10;10;10;10;10;10;10;10;10;10;10;10;10;10;10;10;10;10;10;10;10;10;10;10;10;10;10;10;10;10;10;10;10;10;10;10;10;10;10;10;10;10;10;10;10;10	77126560;77126560;77126561;77126561;77126561;77126562;77131532;77131532;77131532;77131532;77131532;77131532;77139007;77139007;77139007;77139007;77139007;77139007;77146940;77146940;77146940;77146940;77146940;77146940;77148182;77148182;77148182;77148212;77148212;77148212;77149239;77149239;77149239;77149239;77149239;77149239;77151944;77151958;77153070;77153070;77153070;77153070;77153070;77153070;77157483;77157483;77157483;77157483;77157483;77157483;77157483;77157483;77158625;77161172;77161363;77161453;77161549;77161624;77161700;77161700;77161700;77161700;77161700;77161700;77161700;77161700;77161700;77161700;77175854;77195401;77195401;77195401;77195401;77195401;77195401;77195401;77195401;77195401;77195401;77195401;77195401;77197637;77206024;77223093;77253617;77253929;77253929;77253929;77253929;77253929;77253929;77253929;77253929;77253929;77253929	77130795;77130795;77130795;77130795;77130795;77130795;77131710;77131710;77131710;77131710;77131710;77131710;77139188;77139188;77139188;77139188;77139188;77139188;77147108;77147108;77147108;77147108;77147108;77147108;77148360;77148360;77148360;77148360;77148360;77148360;77149407;77149407;77149407;77149407;77149407;77149407;77153184;77153184;77153184;77153184;77153184;77153184;77153184;77153184;77158417;77158464;77158417;77158417;77158464;77158464;77158417;77158417;77161525;77161525;77161774;77161525;77161774;77161774;77161774;77161774;77161774;77161774;77161774;77161774;77161774;77161774;77161774;77161774;77176010;77195569;77195569;77195569;77195569;77195569;77195569;77195569;77195569;77195569;77195569;77195569;77195569;77197715;77206075;77223172;77253688;77254061;77254051;77254072;77254099;77254045;77254104;77254104;77254061;77254104;77254099	-;-;-;-;-;-;-;-;-;-;-;-;-;-;-;-;-;-;-;-;-;-;-;-;-;-;-;-;-;-;-;-;-;-;-;-;-;-;-;-;-;-;-;-;-;-;-;-;-;-;-;-;-;-;-;-;-;-;-;-;-;-;-;-;-;-;-;-;-;-;-;-;-;-;-;-;-;-;-;-;-;-;-;-;-;-;-;-;-;-;-;-;-;-;-	11272	Adarb1	adenosine deaminase, RNA-specific, B1 [Source:MGI Symbol;Acc:MGI:891999]
Appl2	ENSMUSG00000020263	-0.00654316	5.13513	0.00171954	0.966923	1	3760	4638	4037	4092	3687	3632	3577	3607	10;10;10;10;10;10;10;10;10;10;10;10;10;10;10;10;10;10;10;10;10;10;10;10;10;10;10;10;10;10;10;10;10;10;10;10;10;10;10;10;10;10;10;10;10;10;10;10;10;10;10;10;10;10;10;10;10;10;10;10;10;10;10;10;10;10;10;10;10;10;10;10;10;10;10;10;10;10;10;10;10;10;10;10;10;10;10;10;10;10;10;10;10;10;10;10;10;10;10;10;10;10;10;10;10;10	83435897;83436261;83436606;83437747;83437747;83437747;83437768;83438622;83438622;83438622;83438622;83438631;83438735;83438990;83438990;83438990;83438990;83438990;83438990;83441509;83441624;83441624;83441624;83441624;83441629;83444471;83444564;83444564;83444564;83444564;83444564;83444801;83444801;83444801;83444801;83444801;83444801;83446842;83446842;83446842;83446842;83446842;83446842;83447007;83447007;83447314;83447314;83447314;83448576;83450008;83450008;83450123;83453211;83453211;83453211;83453283;83456562;83456562;83456562;83456562;83456577;83456691;83457393;83457393;83457393;83457393;83457393;83457393;83457576;83457576;83457576;83457576;83457576;83457576;83460483;83460483;83460483;83460483;83460483;83460483;83460510;83463189;83464093;83464093;83464093;83464093;83464093;83464093;83464093;83464638;83464638;83464638;83464638;83464638;83471949;83472755;83476870;83476870;83476870;83476870;83476870;83484392;83484392;83484392;83484392;83484392	83436905;83436691;83436905;83437794;83437794;83437794;83437794;83438762;83438762;83438762;83438762;83438762;83438762;83439026;83439026;83439248;83439026;83438994;83439026;83441798;83441798;83441798;83441798;83441798;83441798;83444959;83444616;83444616;83444616;83444616;83444616;83444959;83444959;83444959;83444959;83444872;83444959;83446966;83446930;83448764;83447132;83447063;83446930;83447063;83447063;83447592;83447745;83447356;83448764;83450166;83450166;83450159;83453293;83453293;83453293;83453293;83456708;83456708;83456708;83456708;83456708;83456708;83457451;83457451;83457451;83457451;83457451;83457451;83457617;83457617;83457614;83457617;83457617;83457617;83460570;83460570;83460570;83460570;83460570;83460570;83460570;83463334;83464164;83464164;83464164;83464164;83464166;83464164;83464164;83464697;83464697;83464697;83464697;83464697;83472017;83473307;83476968;83476968;83476968;83476968;83476968;83484539;83484467;83484529;83484534;83484602	-;-;-;-;-;-;-;-;-;-;-;-;-;-;-;-;-;-;-;-;-;-;-;-;-;-;-;-;-;-;-;-;-;-;-;-;-;-;-;-;-;-;-;-;-;-;-;-;-;-;-;-;-;-;-;-;-;-;-;-;-;-;-;-;-;-;-;-;-;-;-;-;-;-;-;-;-;-;-;-;-;-;-;-;-;-;-;-;-;-;-;-;-;-;-;-;-;-;-;-;-;-;-;-;-;-	5949	Appl2	adaptor protein, phosphotyrosine interaction, PH domain and leucine zipper containing 2 [Source:MGI Symbol;Acc:MGI:2384914]
Slc36a2	ENSMUSG00000020264	0.373084	2.23035	3.82372	0.0505318	0.392141	464	507	492	454	445	650	562	538	11;11;11;11;11;11;11;11;11;11;11;11;11;11;11;11;11	55049296;55053472;55055059;55058830;55059656;55060680;55060680;55065494;55065494;55070151;55070151;55071533;55071533;55072371;55072371;55075637;55075637	55050441;55053641;55055225;55059754;55059754;55060898;55060898;55065578;55065578;55070246;55070246;55071621;55071621;55072461;55072461;55075903;55075903	-;-;-;-;-;-;-;-;-;-;-;-;-;-;-;-;-	3255	Slc36a2	solute carrier family 36 (proton/amino acid symporter), member 2 [Source:MGI Symbol;Acc:MGI:1891430]
Sumo3	ENSMUSG00000020265	-0.0234329	6.59367	0.0233544	0.878539	1	11350	11447	11551	11387	9356	10310	10019	10111	10;10;10;10;10;10;10;10;10;10;10;10;10;10;10;10;10;10;10;10;10;10;10;10;10;10;10;10	77441931;77442043;77442059;77442059;77442405;77445646;77445646;77445646;77445646;77445646;77445672;77449543;77449814;77449814;77449814;77449814;77449814;77449814;77450967;77451472;77451761;77451982;77451982;77451982;77451982;77451982;77452024;77452476	77442175;77442175;77442184;77442175;77442802;77445774;77445774;77445774;77445774;77445774;77445778;77449645;77449885;77449885;77449885;77449885;77449885;77449885;77451059;77451894;77451868;77452582;77453256;77452544;77452141;77454165;77452477;77452732	+;+;+;+;+;+;+;+;+;+;+;+;+;+;+;+;+;+;+;+;+;+;+;+;+;+;+;+	3660	Sumo3	small ubiquitin-like modifier 3 [Source:MGI Symbol;Acc:MGI:1336201]
Hint1	ENSMUSG00000020267	0.0146322	5.72903	0.00693442	0.933634	1	6337	6085	6288	6041	6205	5068	5300	5505	11;11;11;11;11	54757209;54757307;54760674;54760674;54761015	54757426;54757426;54760778;54761133;54761327	+;+;+;+;+	872	Hint1	histidine triad nucleotide binding protein 1 [Source:MGI Symbol;Acc:MGI:1321133]
Lyrm7	ENSMUSG00000020268	0.0896935	2.29918	0.157949	0.691052	1	450	740	567	471	511	439	541	594	11;11;11;11;11;11;11;11;11;11;11;11;11;11;11;11;11;11;11;11;11;11;11;11;11;11;11;11	54717692;54723313;54725401;54729185;54730639;54731756;54731918;54731958;54739405;54739405;54739405;54739405;54739405;54741000;54741171;54741171;54741171;54741171;54741171;54744053;54744053;54744053;54744053;54751378;54751378;54751378;54751378;54751378	54717891;54723466;54725683;54732028;54732028;54732028;54732028;54732028;54739486;54739486;54740222;54739486;54739486;54741241;54741312;54741238;54741241;54741241;54741241;54744125;54744125;54744125;54744125;54751411;54751435;54751414;54751738;54751742	-;-;-;-;-;-;-;-;-;-;-;-;-;-;-;-;-;-;-;-;-;-;-;-;-;-;-;-	5050	Lyrm7	LYR motif containing 7 [Source:MGI Symbol;Acc:MGI:1922780]
Fbxw11	ENSMUSG00000020271	-0.0464282	7.11917	0.0866043	0.768539	1	15234	17713	16183	17325	12718	14900	14626	14603	11;11;11;11;11;11;11;11;11;11;11;11;11;11;11;11;11;11;11;11;11;11;11;11;11;11;11;11;11;11;11;11;11;11;11;11;11;11;11;11;11;11;11;11;11;11;11	32592724;32592784;32592866;32592875;32592904;32602748;32602748;32630201;32630201;32630201;32658188;32658188;32661772;32661772;32661772;32661772;32670472;32670472;32670472;32670472;32672055;32672055;32672055;32681336;32681336;32681336;32683500;32683500;32683500;32685138;32685138;32685138;32688362;32688362;32688362;32689156;32689156;32689156;32690187;32690187;32690187;32692459;32692459;32692459;32694530;32694530;32694530	32592935;32592935;32592935;32592935;32592935;32602904;32602904;32630302;32630302;32630302;32658250;32658250;32661997;32661997;32661997;32661997;32670658;32670574;32670658;32670658;32672145;32672145;32672145;32681473;32681473;32681473;32683618;32683618;32683618;32685387;32685387;32685387;32688480;32688480;32688480;32689266;32689266;32689266;32690265;32690265;32690265;32692644;32692644;32692644;32696816;32696789;32696569	+;+;+;+;+;+;+;+;+;+;+;+;+;+;+;+;+;+;+;+;+;+;+;+;+;+;+;+;+;+;+;+;+;+;+;+;+;+;+;+;+;+;+;+;+;+;+	4327	Fbxw11	F-box and WD-40 domain protein 11 [Source:MGI Symbol;Acc:MGI:2144023]
Stk10	ENSMUSG00000020272	-0.100486	3.65766	0.34023	0.559697	1	1422	1796	1558	1363	1248	1330	1225	1245	11;11;11;11;11;11;11;11;11;11;11;11;11;11;11;11;11;11;11;11;11;11;11	32483305;32505124;32524499;32527624;32537313;32538595;32538756;32539410;32539410;32546615;32546615;32548439;32548439;32550741;32553667;32554121;32560633;32562671;32563462;32564525;32565781;32567849;32572424	32483559;32505288;32524547;32527773;32537385;32538950;32538950;32539491;32539491;32546749;32546749;32548528;32548984;32550871;32553790;32554300;32560725;32562800;32563586;32564713;32565906;32567962;32574587	+;+;+;+;+;+;+;+;+;+;+;+;+;+;+;+;+;+;+;+;+;+;+	5187	Stk10	serine/threonine kinase 10 [Source:MGI Symbol;Acc:MGI:1099439]
Papolg	ENSMUSG00000020273	0.0234671	5.54616	0.0208188	0.885274	1	4803	5837	5264	5916	4874	5107	4805	4777	11;11;11;11;11;11;11;11;11;11;11;11;11;11;11;11;11;11;11;11;11;11;11;11;11;11;11;11;11;11;11;11;11;11;11;11;11;11;11;11;11;11;11;11;11;11;11;11;11;11;11;11;11;11;11;11;11;11;11;11	23812646;23815244;23816411;23816411;23816630;23816630;23816630;23817198;23817198;23817198;23817502;23817502;23817502;23817957;23817957;23817957;23818359;23818359;23818359;23820056;23820193;23820743;23820743;23822427;23822427;23822427;23823228;23823228;23823228;23823790;23823790;23823790;23824475;23824475;23824475;23826320;23826320;23826320;23829874;23829874;23829874;23832183;23832183;23834061;23834061;23834061;23835164;23835164;23835164;23835491;23835491;23835491;23840229;23840229;23840229;23841743;23841743;23841743;23845022;23845022	23814056;23816467;23816467;23816467;23816695;23816695;23816695;23817418;23817418;23817418;23817590;23817590;23817590;23818126;23818126;23818126;23818480;23818470;23818480;23820862;23820302;23820862;23820862;23822480;23822480;23822480;23823312;23823312;23823312;23823910;23823910;23823910;23824547;23824547;23824547;23826458;23826458;23826458;23829963;23829963;23829963;23832294;23832294;23834114;23834114;23834114;23835273;23835273;23835273;23835572;23835572;23835572;23840295;23840295;23840295;23841904;23841904;23841904;23845236;23845253	-;-;-;-;-;-;-;-;-;-;-;-;-;-;-;-;-;-;-;-;-;-;-;-;-;-;-;-;-;-;-;-;-;-;-;-;-;-;-;-;-;-;-;-;-;-;-;-;-;-;-;-;-;-;-;-;-;-;-;-	5491	Papolg	poly(A) polymerase gamma [Source:MGI Symbol;Acc:MGI:2442119]
Rel	ENSMUSG00000020275	0.158882	2.3456	0.595815	0.440179	1	508	561	500	683	623	589	520	486	11;11;11;11;11;11;11;11;11;11	23686847;23694239;23694437;23695429;23695746;23698751;23703217;23706899;23711013;23720680	23693040;23694307;23694505;23695641;23695850;23698891;23703308;23707047;23711155;23720970	-;-;-;-;-;-;-;-;-;-	7466	Rel	reticuloendotheliosis oncogene [Source:MGI Symbol;Acc:MGI:97897]
Pfkl	ENSMUSG00000020277	-0.338	7.45136	3.23318	0.0721603	0.475511	19864	27729	24489	20020	14341	16407	16133	17435	10;10;10;10;10;10;10;10;10;10;10;10;10;10;10;10;10;10;10;10;10;10;10;10;10;10;10;10;10;10;10;10;10;10;10;10;10;10;10;10;10;10;10;10;10;10;10;10;10;10;10;10	77822781;77824509;77824699;77825400;77825724;77825976;77826297;77826506;77827188;77827188;77827850;77827850;77828226;77829216;77829970;77831078;77832154;77832396;77832415;77832919;77833071;77833358;77833358;77833358;77835660;77835660;77835660;77835660;77835727;77835969;77835969;77835969;77835969;77836510;77836510;77836510;77836510;77836514;77837145;77837145;77837145;77837145;77837145;77837844;77837844;77837844;77841275;77841275;77843430;77845433;77845433;77845839	77824191;77824614;77824798;77825511;77825785;77826140;77826658;77826658;77827275;77827275;77828010;77827920;77828372;77829279;77830034;77831203;77832246;77832592;77832592;77832998;77833453;77833453;77833453;77833453;77835768;77835768;77835768;77835768;77835768;77836013;77836013;77836013;77836013;77836675;77836675;77836675;77836675;77836675;77837334;77837334;77837187;77837313;77837334;77837921;77837921;77837921;77841348;77841348;77845570;77845561;77845641;77845917	-;-;-;-;-;-;-;-;-;-;-;-;-;-;-;-;-;-;-;-;-;-;-;-;-;-;-;-;-;-;-;-;-;-;-;-;-;-;-;-;-;-;-;-;-;-;-;-;-;-;-;-	6675	Pfkl	phosphofructokinase, liver, B-type [Source:MGI Symbol;Acc:MGI:97547]
Il9r	ENSMUSG00000020279	3.35108	-3.16744	11.3672	0.00074751	0.0247359	0	8	0	0	24	0	20	29	11;11;11;11;11;11;11;11;11;11;11;11;11;11;11;11;11;11;11;11;11;11;11;11;11;11;11;11;11;11;11;11;11;11;11;11	32137541;32138997;32140283;32140499;32141765;32141765;32141765;32141765;32142647;32142647;32142647;32142699;32143174;32143174;32143174;32143174;32143679;32143734;32143734;32143734;32144359;32144359;32144359;32144626;32144626;32144626;32144668;32145073;32145073;32145073;32145073;32150191;32150191;32150191;32150191;32150191	32141046;32141046;32141046;32141046;32141849;32141849;32141849;32141849;32142752;32142752;32142752;32142752;32143381;32143381;32143381;32143378;32143879;32143879;32143879;32143879;32144537;32144537;32144537;32144737;32144737;32144737;32145183;32145198;32145183;32145183;32145183;32150279;32150222;32150236;32150279;32150222	-;-;-;-;-;-;-;-;-;-;-;-;-;-;-;-;-;-;-;-;-;-;-;-;-;-;-;-;-;-;-;-;-;-;-;-	4947	Il9r	interleukin 9 receptor [Source:MGI Symbol;Acc:MGI:96564]
Pus10	ENSMUSG00000020280	-0.0703217	5.21541	0.204714	0.650943	1	4263	5064	4274	4309	3583	3745	3867	3855	11;11;11;11;11;11;11;11;11;11;11;11;11;11;11;11;11;11;11;11;11;11;11;11;11;11;11;11;11;11;11;11;11;11;11;11;11;11;11;11;11;11;11;11;11;11;11;11;11;11;11;11;11;11;11;11;11;11;11;11;11;11;11;11;11;11;11;11;11;11;11;11;11	23615674;23615697;23616007;23616188;23616511;23617278;23617278;23617278;23617288;23617288;23622508;23622508;23622508;23622508;23622508;23623238;23623238;23623238;23623238;23649930;23649930;23649930;23652890;23652890;23652890;23656885;23656885;23656885;23657523;23657523;23657523;23658758;23658758;23658758;23661196;23661196;23661196;23662200;23662200;23662200;23667482;23667562;23667562;23667562;23668556;23668576;23668576;23668576;23668576;23668749;23668749;23668749;23668749;23668749;23670104;23670104;23670104;23670104;23670104;23675432;23675432;23675432;23675432;23675432;23678975;23678975;23678975;23678975;23678975;23681321;23681321;23681321;23681321	23615748;23615748;23616453;23616453;23616549;23617414;23617414;23617414;23617414;23617414;23623395;23622756;23622756;23622756;23622756;23623281;23623324;23623324;23623324;23649964;23649964;23649964;23653001;23653001;23653001;23656946;23656946;23656946;23657568;23657568;23657568;23658822;23658822;23658822;23661281;23661281;23661281;23662325;23662325;23662325;23667618;23667618;23667618;23667618;23668652;23668652;23668652;23668652;23668652;23668804;23668804;23668804;23668804;23668804;23670221;23670221;23670221;23670221;23670221;23675574;23675574;23675574;23675574;23675574;23679074;23679071;23679074;23679074;23679074;23681398;23682876;23681525;23682876	+;+;+;+;+;+;+;+;+;+;+;+;+;+;+;+;+;+;+;+;+;+;+;+;+;+;+;+;+;+;+;+;+;+;+;+;+;+;+;+;+;+;+;+;+;+;+;+;+;+;+;+;+;+;+;+;+;+;+;+;+;+;+;+;+;+;+;+;+;+;+;+;+	4325	Pus10	pseudouridylate synthase 10 [Source:MGI Symbol;Acc:MGI:1921717]
Rhbdf1	ENSMUSG00000020282	-0.065889	5.49614	0.170285	0.679859	1	5349	5614	5677	5039	4630	4543	4467	4659	11;11;11;11;11;11;11;11;11;11;11;11;11;11;11;11;11;11;11;11;11;11;11;11;11;11;11;11;11;11;11;11;11;11;11;11;11;11;11;11;11;11;11;11;11;11;11;11;11;11;11;11;11;11;11;11;11;11;11;11;11;11;11;11;11;11;11;11;11;11;11;11;11	32159585;32159586;32159587;32159804;32159950;32160398;32160398;32160398;32160398;32160398;32160399;32160658;32160658;32160658;32160658;32160708;32160827;32160827;32160827;32160827;32160827;32161111;32161111;32161111;32161111;32161582;32161582;32161920;32161920;32161920;32162623;32162623;32162623;32162868;32162868;32163052;32163052;32163052;32163260;32163260;32163260;32163952;32163952;32164182;32164182;32164286;32164393;32164393;32164393;32164393;32164910;32164910;32164910;32164910;32165068;32165576;32165934;32165934;32165934;32165934;32165934;32166009;32166142;32166142;32166142;32166142;32166142;32166142;32172169;32172169;32172169;32172169;32172169	32160223;32160223;32160223;32160223;32160223;32160758;32160517;32160551;32160551;32160551;32160551;32160758;32160758;32161645;32160758;32160758;32160902;32160900;32160902;32160902;32160902;32161270;32161139;32161205;32161205;32161645;32161645;32162020;32162020;32162020;32162784;32162942;32162784;32162942;32162942;32163163;32163163;32163163;32163517;32164304;32163517;32164109;32164109;32164304;32164304;32164304;32164483;32164483;32164602;32164602;32165123;32165123;32165123;32165123;32165123;32165680;32166064;32166064;32166064;32166064;32166064;32166064;32166347;32166282;32166282;32166282;32167317;32166282;32172259;32172244;32172280;32172280;32172300	-;-;-;-;-;-;-;-;-;-;-;-;-;-;-;-;-;-;-;-;-;-;-;-;-;-;-;-;-;-;-;-;-;-;-;-;-;-;-;-;-;-;-;-;-;-;-;-;-;-;-;-;-;-;-;-;-;-;-;-;-;-;-;-;-;-;-;-;-;-;-;-;-	5433	Rhbdf1	rhomboid 5 homolog 1 [Source:MGI Symbol;Acc:MGI:104328]
Pex13	ENSMUSG00000020283	0.10442	5.61379	0.433066	0.510488	1	5064	6114	5147	5883	5035	5143	5485	5395	11;11;11;11;11;11;11;11;11;11;11;11	23596479;23599456;23600930;23600930;23605436;23605833;23606086;23606386;23615374;23615747;23615747;23615747	23599590;23599590;23601055;23601055;23606130;23606130;23606130;23606583;23615673;23615842;23615852;23615959	-;-;-;-;-;-;-;-;-;-;-;-	4644	Pex13	peroxisomal biogenesis factor 13 [Source:MGI Symbol;Acc:MGI:1919379]
Cfap410	ENSMUSG00000020284	0.114674	4.66208	0.518726	0.471386	1	2816	2878	2681	3054	2808	2668	2753	2695	10;10;10;10;10;10;10;10;10;10;10;10;10;10;10;10;10;10;10;10;10;10;10;10;10;10;10;10;10;10;10;10;10;10;10;10;10;10;10	77814358;77814488;77814505;77814507;77814515;77814527;77815587;77815587;77815587;77815587;77815587;77816327;77816335;77816335;77816335;77817418;77817418;77817418;77817418;77817596;77818384;77818704;77818704;77818704;77818704;77818704;77819350;77819350;77819350;77819350;77819350;77819350;77819779;77820253;77820253;77820253;77820253;77820873;77822552	77814615;77814615;77814615;77814615;77818875;77814615;77815885;77818875;77815605;77815605;77816381;77816381;77816356;77816381;77816381;77817647;77817647;77817647;77817647;77817647;77818520;77818875;77818728;77818875;77818875;77818875;77819425;77821270;77819425;77819425;77819425;77819425;77819839;77820313;77821268;77821089;77821268;77820930;77822739	+;+;+;+;+;+;+;+;+;+;+;+;+;+;+;+;+;+;+;+;+;+;+;+;+;+;+;+;+;+;+;+;+;+;+;+;+;+;+	6627	Cfap410	cilia and flagella associated protein 410 [Source:MGI Symbol;Acc:MGI:1915134]
Mpg	ENSMUSG00000020287	-0.0432971	4.04674	0.069709	0.791761	1	1866	1890	2029	2078	1657	1769	1640	1681	11;11;11;11;11;11;11;11;11;11;11;11;11;11;11	32176505;32176511;32176530;32176539;32177752;32177752;32177752;32177752;32179247;32179247;32179849;32179849;32179880;32181574;32181574	32176717;32176717;32176717;32176717;32177949;32177949;32178397;32177949;32179616;32179616;32181244;32180053;32180053;32182700;32182022	+;+;+;+;+;+;+;+;+;+;+;+;+;+;+	3752	Mpg	N-methylpurine-DNA glycosylase [Source:MGI Symbol;Acc:MGI:97073]
Ahsa2	ENSMUSG00000020288	-0.0218211	5.48174	0.0153347	0.901447	1	4759	6031	5061	5363	3918	5281	4714	4534	11;11;11;11;11;11;11;11;11;11;11;11;11;11;11;11;11;11;11;11;11;11;11;11;11;11;11;11;11;11;11;11;11;11;11;11;11;11;11;11;11;11;11;11;11;11;11;11;11	23437882;23438547;23438549;23439583;23440321;23440427;23440430;23440669;23440669;23440669;23440669;23440669;23440669;23441013;23441013;23441013;23441013;23441013;23441109;23441475;23441475;23441475;23441475;23441475;23442138;23442218;23442218;23442218;23442218;23443154;23443279;23443279;23443279;23443279;23444979;23444979;23444979;23444979;23444979;23446691;23446691;23446691;23446691;23446766;23447502;23447775;23447775;23447775;23447775	23440570;23440570;23440570;23439707;23440570;23440570;23440570;23441077;23440720;23440720;23440720;23440720;23440720;23441424;23441114;23441114;23441114;23441114;23441114;23441582;23441582;23441582;23441582;23441582;23442306;23442306;23442306;23442306;23442306;23443393;23443393;23443393;23443393;23443393;23445064;23445064;23445064;23445064;23445064;23446881;23446881;23446881;23446876;23446881;23447538;23447895;23447905;23448030;23447930	-;-;-;-;-;-;-;-;-;-;-;-;-;-;-;-;-;-;-;-;-;-;-;-;-;-;-;-;-;-;-;-;-;-;-;-;-;-;-;-;-;-;-;-;-;-;-;-;-	4532	Ahsa2	AHA1, activator of heat shock protein ATPase 2 [Source:MGI Symbol;Acc:MGI:1916133]
Nprl3	ENSMUSG00000020289	0.315992	4.36189	3.08576	0.0789805	0.497408	2091	2119	2258	2115	1940	2347	2549	2623	11;11;11;11;11;11;11;11;11;11;11;11;11;11;11;11;11;11;11;11;11;11;11;11;11;11;11;11;11;11;11;11;11;11;11;11;11;11;11;11;11;11;11;11;11;11;11;11;11;11;11;11;11;11;11;11;11;11;11;11;11;11;11;11;11;11;11;11;11;11;11;11;11;11;11;11;11;11;11;11;11;11;11;11;11;11;11;11;11;11;11;11;11;11;11;11;11;11;11;11;11;11;11;11;11;11;11;11;11;11;11;11;11	32175628;32181263;32181263;32181963;32182054;32182935;32182943;32182951;32183904;32183904;32183904;32183904;32183904;32183904;32183904;32183904;32184732;32184732;32184732;32184732;32184732;32184732;32184732;32186788;32186788;32186788;32186788;32186788;32186788;32186788;32186847;32186893;32187300;32187300;32187300;32187300;32187300;32187300;32187300;32187300;32188989;32189797;32189797;32189797;32189797;32189797;32189797;32189797;32189797;32189800;32189863;32191661;32191798;32191798;32191798;32191798;32191798;32191798;32191798;32191798;32191798;32197779;32198145;32198145;32198145;32198145;32198145;32198145;32198145;32198145;32198145;32200125;32200125;32200125;32200125;32200125;32200125;32200125;32200125;32200125;32200125;32200125;32200163;32203875;32203875;32203875;32203875;32203875;32203875;32205439;32205439;32205439;32205439;32205439;32206093;32209217;32212818;32213025;32213025;32213025;32213025;32213025;32213025;32213025;32217423;32217423;32217423;32217423;32217423;32217423;32217423;32217505;32217505	32176835;32183116;32183116;32183116;32183116;32183116;32183116;32183116;32184096;32184096;32184401;32184096;32184096;32184096;32184096;32184096;32184921;32184921;32184921;32184921;32184921;32184921;32184921;32186917;32186917;32186917;32186917;32186917;32186917;32186917;32187406;32186917;32188036;32187406;32187406;32187406;32187406;32187406;32187406;32187406;32189290;32189941;32189953;32189953;32189953;32189953;32189953;32189953;32189953;32189953;32189953;32191935;32191935;32191935;32191935;32191935;32191935;32191935;32191935;32191935;32191935;32198226;32198226;32198226;32198226;32198226;32198226;32198226;32198226;32198226;32198226;32200278;32200278;32200178;32200278;32200278;32200278;32200278;32200278;32200278;32200278;32200278;32200278;32203949;32204059;32203949;32203949;32203949;32203949;32205568;32205568;32205568;32205568;32205568;32206413;32209255;32213094;32213094;32213094;32213094;32213094;32213094;32213094;32213094;32217615;32217551;32217547;32217629;32217707;32217689;32217689;32217658;32217658	-;-;-;-;-;-;-;-;-;-;-;-;-;-;-;-;-;-;-;-;-;-;-;-;-;-;-;-;-;-;-;-;-;-;-;-;-;-;-;-;-;-;-;-;-;-;-;-;-;-;-;-;-;-;-;-;-;-;-;-;-;-;-;-;-;-;-;-;-;-;-;-;-;-;-;-;-;-;-;-;-;-;-;-;-;-;-;-;-;-;-;-;-;-;-;-;-;-;-;-;-;-;-;-;-;-;-;-;-;-;-;-;-	7572	Nprl3	nitrogen permease regulator-like 3 [Source:MGI Symbol;Acc:MGI:109258]
Xpo1	ENSMUSG00000020290	-0.0304902	8.55667	0.0383894	0.844663	1	40126	49087	43103	46940	37590	39308	38929	38995	11;11;11;11;11;11;11;11;11;11;11;11;11;11;11;11;11;11;11;11;11;11;11;11;11;11;11;11;11;11;11;11;11;11;11;11;11;11;11;11;11;11;11;11;11;11;11;11;11;11;11;11;11;11;11;11;11;11;11;11;11;11;11;11;11;11;11;11;11;11;11;11;11;11;11;11;11;11;11;11;11;11;11;11;11;11;11;11;11;11;11;11;11;11;11;11;11;11;11;11;11;11;11;11;11;11;11;11;11;11;11;11;11;11;11;11;11;11;11;11;11;11;11;11;11	23206041;23206041;23206055;23206058;23206078;23206412;23206589;23206646;23206692;23207389;23211835;23211835;23211835;23211835;23211835;23211835;23217662;23217662;23217662;23217662;23217662;23217662;23218849;23221133;23221133;23221133;23221133;23221133;23226427;23226427;23226427;23226427;23226427;23227036;23227036;23227036;23227036;23227036;23228143;23228143;23228143;23228143;23228143;23228676;23228676;23228676;23228676;23228676;23228806;23228806;23228806;23228806;23228806;23230374;23230374;23230374;23230374;23230374;23231306;23231306;23231306;23231306;23231306;23232529;23232529;23232529;23232529;23232529;23234242;23234242;23234242;23234242;23234548;23234548;23234548;23234548;23234644;23234812;23234812;23234812;23234812;23234812;23235056;23235056;23235056;23235056;23235056;23235801;23235801;23235801;23235801;23236745;23236745;23236745;23236745;23236745;23237345;23237345;23237345;23237345;23237345;23239758;23239758;23239758;23239758;23241463;23241463;23241463;23241463;23243772;23243772;23243772;23243772;23243989;23243989;23243989;23243989;23244596;23244596;23244596;23244596;23245961;23245961;23245961;23245961	23206162;23206167;23206151;23206717;23206717;23206717;23206717;23206717;23206717;23207537;23211966;23211966;23211966;23211966;23211966;23211966;23217763;23217763;23217714;23218690;23217763;23217763;23218912;23221205;23221205;23221205;23221205;23221205;23226488;23226488;23226488;23226488;23226488;23227080;23227080;23227080;23227080;23227080;23228324;23228324;23228324;23228324;23228324;23228724;23228724;23228724;23228724;23228724;23228925;23228925;23228925;23228925;23228925;23230502;23230502;23230502;23230502;23230502;23231464;23231464;23231464;23231464;23231464;23232726;23232726;23232726;23232726;23232726;23234380;23234380;23234380;23234380;23234729;23234729;23234729;23234729;23234729;23234968;23234968;23234968;23234968;23234968;23235219;23235219;23235219;23235219;23235219;23235935;23235935;23235935;23235935;23236928;23236928;23236928;23236928;23236928;23237451;23237451;23237451;23237451;23237451;23239952;23239952;23239952;23239952;23241631;23241631;23241631;23241631;23243906;23243906;23243906;23243906;23244148;23244148;23244148;23244148;23244692;23244692;23244692;23244692;23247597;23247597;23246233;23248249	+;+;+;+;+;+;+;+;+;+;+;+;+;+;+;+;+;+;+;+;+;+;+;+;+;+;+;+;+;+;+;+;+;+;+;+;+;+;+;+;+;+;+;+;+;+;+;+;+;+;+;+;+;+;+;+;+;+;+;+;+;+;+;+;+;+;+;+;+;+;+;+;+;+;+;+;+;+;+;+;+;+;+;+;+;+;+;+;+;+;+;+;+;+;+;+;+;+;+;+;+;+;+;+;+;+;+;+;+;+;+;+;+;+;+;+;+;+;+;+;+;+;+;+;+	7181	Xpo1	exportin 1 [Source:MGI Symbol;Acc:MGI:2144013]
Nsg2	ENSMUSG00000020297	-0.161656	2.72459	0.526066	0.468266	1	810	693	993	757	527	636	660	761	11;11;11;11;11;11;11;11;11;11;11;11	31950463;31950463;31950502;31951731;31951731;31951731;31967651;31967651;31967651;31981770;32005013;32007443	31950596;31950596;31950596;31951880;31951880;31951880;31967734;31967734;31968007;31983414;32005123;32009202	+;+;+;+;+;+;+;+;+;+;+;+	4157	Nsg2	neuron specific gene family member 2 [Source:MGI Symbol;Acc:MGI:1202070]
Cpeb4	ENSMUSG00000020300	0.0958919	5.43841	0.295958	0.586428	1	4479	5376	4532	5354	4339	5403	4598	4275	11;11;11;11;11;11;11;11;11;11;11;11;11;11;11;11;11;11;11;11;11;11;11;11;11;11;11;11	31822211;31822226;31823275;31839858;31839858;31839858;31858825;31858825;31868801;31868801;31870409;31870409;31870409;31874626;31874626;31874626;31875349;31875349;31875349;31877641;31877641;31877641;31880038;31880038;31880038;31881305;31881305;31881305	31823412;31823412;31823412;31839939;31839939;31839939;31858875;31858875;31868824;31868824;31870582;31870582;31870582;31874715;31874715;31874715;31875467;31875467;31875467;31877755;31877755;31877755;31880219;31880219;31880219;31881577;31885634;31885634	+;+;+;+;+;+;+;+;+;+;+;+;+;+;+;+;+;+;+;+;+;+;+;+;+;+;+;+	6369	Cpeb4	cytoplasmic polyadenylation element binding protein 4 [Source:MGI Symbol;Acc:MGI:1914829]
Stc2	ENSMUSG00000020303	-0.784284	3.43427	8.44623	0.00365801	0.0774891	1028	2252	1763	1403	764	708	815	1011	11;11;11;11;11;11;11;11;11;11;11;11;11;11	31307307;31307986;31315332;31315332;31315441;31317726;31317726;31317726;31317999;31318003;31318896;31319712;31319712;31320012	31310528;31310528;31315392;31315543;31315543;31318166;31319103;31317868;31318327;31318327;31319056;31319793;31320074;31320047	-;-;-;-;-;-;-;-;-;-;-;-;-;-	5175	Stc2	stanniocalcin 2 [Source:MGI Symbol;Acc:MGI:1316731]
Asb3	ENSMUSG00000020305	0.192336	4.2437	1.22206	0.268957	0.872109	1902	2212	1897	2307	1794	2176	2263	2162	11;11;11;11;11;11;11;11;11;11;11;11;11;11;11;11;11;11;11;11;11;11;11;11;11;11;11;11;11;11;11;11;11;11;11;11;11;11;11;11;11;11;11;11;11;11	30835416;30904395;30904406;30904419;30904448;30948313;30948313;30948313;30948313;30948313;30978693;30978693;30978908;30978908;30978908;30978908;30978908;31005458;31005458;31005458;31005458;31006102;31006102;31006102;31006102;31008595;31008822;31008822;31008822;31008822;31011389;31011389;31011389;31011389;31011389;31031362;31031362;31031362;31031362;31035001;31035001;31035001;31035001;31051037;31051037;31051037	30835546;30904569;30904569;30904569;30904569;30948521;30948521;30948521;30948521;30948521;30978805;30978805;30979760;30979066;30979066;30979066;30979066;31005570;31005570;31005570;31005570;31006237;31006237;31006237;31006237;31008999;31008999;31008999;31008999;31008999;31011626;31011586;31011586;31011586;31011586;31031622;31031622;31031622;31031622;31036104;31035131;31035131;31035131;31052704;31052704;31051333	+;+;+;+;+;+;+;+;+;+;+;+;+;+;+;+;+;+;+;+;+;+;+;+;+;+;+;+;+;+;+;+;+;+;+;+;+;+;+;+;+;+;+;+;+;+	5406	Asb3	ankyrin repeat and SOCS box-containing 3 [Source:MGI Symbol;Acc:MGI:1929749]
Cdc34	ENSMUSG00000020307	-0.0515134	5.71114	0.0865775	0.768574	1	6646	6296	6480	5605	5778	5205	5101	5253	10;10;10;10;10;10;10;10;10;10;10;10;10;10;10;10;10;10;10;10;10;10;10;10;10;10;10;10;10;10;10;10;10;10;10;10;10;10;10;10;10;10;10;10;10;10	79518029;79518137;79518138;79518234;79518238;79518296;79518308;79518315;79518360;79520221;79520593;79520652;79520652;79520652;79520652;79520652;79520652;79520652;79520652;79520652;79520837;79520839;79520839;79520839;79520839;79520839;79520839;79520839;79520839;79520839;79521014;79521067;79521067;79521067;79521067;79521067;79521067;79521067;79523683;79523683;79523683;79523687;79523690;79523690;79523690;79523705	79518424;79518424;79518158;79518424;79518424;79518424;79518424;79518424;79518424;79520236;79520738;79520956;79520738;79520738;79520738;79520738;79520738;79520738;79520738;79520738;79520936;79520936;79520936;79520936;79520936;79520936;79520936;79520936;79520936;79521201;79521095;79521201;79521202;79521127;79521201;79521201;79521201;79521201;79524109;79524228;79524232;79524228;79523775;79523774;79523865;79523951	+;+;+;+;+;+;+;+;+;+;+;+;+;+;+;+;+;+;+;+;+;+;+;+;+;+;+;+;+;+;+;+;+;+;+;+;+;+;+;+;+;+;+;+;+;+	1572	Cdc34	cell division cycle 34 [Source:MGI Symbol;Acc:MGI:102657]
Tpgs1	ENSMUSG00000020308	-0.141923	3.9076	0.640959	0.423364	1	2085	1861	1801	1640	1503	1537	1457	1425	10;10;10;10;10;10;10;10	79505203;79505244;79505717;79505747;79511234;79511234;79511234;79511234	79505617;79505617;79505885;79505975;79511960;79511282;79511432;79511961	+;+;+;+;+;+;+;+	1402	Tpgs1	tubulin polyglutamylase complex subunit 1 [Source:MGI Symbol;Acc:MGI:106618]
Chac2	ENSMUSG00000020309	-0.0480697	1.44655	0.078541	0.779284	1	312	347	328	308	274	277	274	280	11;11;11;11;11	30926707;30926952;30929565;30936112;30936112	30927746;30927746;30929600;30936350;30936334	-;-;-;-;-	1315	Chac2	ChaC, cation transport regulator 2 [Source:MGI Symbol;Acc:MGI:1915294]
Madcam1	ENSMUSG00000020310	-0.278858	-3.39044	0.165951	0.683736	1	1	12	19	4	8	3	3	8	10;10;10;10;10;10;10;10;10	79500393;79500421;79500746;79500746;79501265;79501265;79502173;79504071;79504071	79500501;79500501;79501012;79501012;79501591;79501591;79502604;79504339;79504371	+;+;+;+;+;+;+;+;+	1436	Madcam1	mucosal vascular addressin cell adhesion molecule 1 [Source:MGI Symbol;Acc:MGI:103579]
Erlec1	ENSMUSG00000020311	0.06924	5.63303	0.205827	0.650058	1	5595	5865	5647	5666	5029	5137	5438	5510	11;11;11;11;11;11;11;11;11;11;11;11;11;11;11;11;11;11;11;11;11;11;11;11;11;11;11;11;11;11;11;11;11	30880774;30881751;30884672;30884672;30884982;30884982;30885001;30885368;30885368;30889497;30889497;30892682;30893039;30893039;30893039;30893699;30893699;30893699;30893699;30898079;30898079;30898079;30898079;30898300;30898300;30899943;30900560;30900741;30901307;30902572;30903007;30903914;30903914	30881848;30881848;30884747;30884747;30885059;30885059;30885059;30885445;30885445;30889621;30889621;30893098;30893098;30893098;30893098;30893860;30893860;30893860;30893860;30898208;30898208;30898202;30898085;30898469;30898523;30899977;30900623;30900818;30901387;30902676;30903116;30904152;30904335	-;-;-;-;-;-;-;-;-;-;-;-;-;-;-;-;-;-;-;-;-;-;-;-;-;-;-;-;-;-;-;-;-	3260	Erlec1	endoplasmic reticulum lectin 1 [Source:MGI Symbol;Acc:MGI:1914003]
Shc2	ENSMUSG00000020312	0.021817	5.43811	0.019758	0.888215	1	4822	5320	4982	5111	4595	4278	4575	4686	10;10;10;10;10;10;10;10;10;10;10;10;10;10;10;10;10;10	79453885;79454486;79455925;79456888;79456888;79456888;79458089;79458089;79459661;79461927;79462089;79462634;79462854;79463029;79465657;79465902;79467099;79473283	79455933;79455933;79455933;79457021;79457021;79458558;79458914;79458399;79459825;79461990;79462254;79462760;79462905;79463082;79465776;79465962;79467169;79473752	-;-;-;-;-;-;-;-;-;-;-;-;-;-;-;-;-;-	5426	Shc2	SHC (Src homology 2 domain containing) transforming protein 2 [Source:MGI Symbol;Acc:MGI:106180]
Sptbn1	ENSMUSG00000020315	-0.0179356	9.39417	0.0116582	0.914017	1	71672	92186	76144	79214	73834	69991	67072	66711	11;11;11;11;11;11;11;11;11;11;11;11;11;11;11;11;11;11;11;11;11;11;11;11;11;11;11;11;11;11;11;11;11;11;11;11;11;11;11;11;11;11;11;11;11;11;11;11;11;11;11;11;11;11;11;11;11;11;11;11;11;11;11;11;11;11;11;11;11;11;11;11;11;11;11;11;11;11;11;11;11;11;11;11;11;11;11;11;11;11;11;11;11;11;11;11;11;11;11;11;11;11;11;11;11;11;11;11;11;11;11;11;11;11;11;11;11;11;11;11;11;11;11;11;11;11;11;11;11;11;11;11;11;11;11;11;11;11;11;11;11	30049395;30049396;30049396;30051513;30051613;30051613;30051613;30053248;30053248;30054436;30054436;30054436;30056785;30059089;30059089;30059871;30059871;30059871;30059871;30059948;30060726;30060726;30060726;30060726;30060726;30062827;30062827;30062827;30062827;30063856;30063856;30063856;30063856;30064676;30064676;30064676;30064676;30067636;30067636;30067636;30067636;30068291;30068291;30068291;30068291;30069377;30069377;30069377;30069377;30070530;30070530;30070530;30070530;30070976;30070976;30070976;30070976;30071476;30071476;30071476;30071476;30073799;30073799;30073799;30073799;30074866;30074866;30074866;30074866;30079570;30079570;30079570;30079570;30085940;30085940;30085940;30085940;30086874;30086874;30086874;30086874;30088364;30088364;30088364;30088364;30088592;30088592;30088592;30088592;30090471;30090471;30090471;30090471;30092120;30092120;30092120;30092120;30093019;30093019;30093019;30093019;30094106;30094106;30094106;30094106;30095829;30095829;30095829;30095829;30096739;30096739;30096739;30096739;30099500;30099500;30099500;30099500;30099930;30099930;30099930;30099930;30101556;30101556;30101556;30101556;30104229;30104229;30104229;30104229;30109294;30109294;30109294;30109294;30147724;30166659;30169579;30169579;30169579;30217013;30217948;30217948	30050714;30050714;30050714;30053421;30051655;30053249;30051655;30053421;30053421;30054674;30055610;30054674;30059152;30059152;30059152;30059980;30059980;30059980;30059980;30059980;30060922;30060922;30061359;30060922;30060922;30062911;30062911;30062911;30062911;30063994;30063994;30063994;30063994;30064920;30064920;30064920;30064920;30068010;30068010;30068010;30068010;30068495;30068495;30068495;30068495;30069507;30069507;30069507;30069507;30070811;30070811;30070811;30070811;30071065;30071065;30071065;30071065;30071700;30071700;30071700;30071700;30074062;30074062;30074062;30074062;30075012;30075012;30075012;30075012;30079660;30079660;30079660;30079660;30086142;30086142;30086142;30086142;30087630;30087630;30087630;30087630;30088501;30088501;30088501;30088501;30089462;30089462;30089462;30089462;30090624;30090624;30090624;30090624;30092422;30092422;30092422;30092422;30093177;30093177;30093177;30093177;30094223;30094223;30094223;30094223;30096016;30096016;30096016;30096016;30096851;30096851;30096851;30096851;30099615;30099615;30099615;30099615;30100010;30100010;30100010;30100010;30101647;30101647;30101647;30101647;30104402;30104402;30104402;30104402;30109445;30109445;30109445;30109445;30148257;30169772;30169772;30169772;30169772;30217214;30218175;30218169	-;-;-;-;-;-;-;-;-;-;-;-;-;-;-;-;-;-;-;-;-;-;-;-;-;-;-;-;-;-;-;-;-;-;-;-;-;-;-;-;-;-;-;-;-;-;-;-;-;-;-;-;-;-;-;-;-;-;-;-;-;-;-;-;-;-;-;-;-;-;-;-;-;-;-;-;-;-;-;-;-;-;-;-;-;-;-;-;-;-;-;-;-;-;-;-;-;-;-;-;-;-;-;-;-;-;-;-;-;-;-;-;-;-;-;-;-;-;-;-;-;-;-;-;-;-;-;-;-;-;-;-;-;-;-;-;-;-;-;-;-	17492	Sptbn1	spectrin beta, non-erythrocytic 1 [Source:MGI Symbol;Acc:MGI:98388]
Wdpcp	ENSMUSG00000020319	0.172598	3.93045	0.905622	0.341279	0.94327	1660	1644	1590	1814	1348	1777	1820	1749	11;11;11;11;11;11;11;11;11;11;11;11;11;11;11;11;11;11;11;11;11;11;11;11;11;11;11;11;11;11;11;11;11;11;11;11;11;11;11;11;11;11;11	21522235;21522235;21522305;21598070;21602226;21602226;21602226;21609995;21609995;21609995;21610889;21610889;21610889;21613997;21613997;21613997;21614326;21614326;21614326;21639568;21639568;21639583;21641770;21641835;21645114;21645114;21645114;21645129;21661462;21661462;21671103;21671103;21674513;21674513;21698878;21698878;21763360;21763399;21766926;21807447;21834984;21836260;21848476	21522370;21522370;21522370;21598123;21602310;21602310;21602310;21610042;21610042;21610042;21610939;21610939;21610939;21614067;21614067;21614067;21614385;21614385;21614385;21639682;21639682;21639682;21641903;21641903;21645305;21647568;21645305;21645305;21661910;21662071;21671291;21671291;21674636;21674636;21698941;21699350;21763462;21763462;21767341;21807609;21835087;21836288;21848989	+;+;+;+;+;+;+;+;+;+;+;+;+;+;+;+;+;+;+;+;+;+;+;+;+;+;+;+;+;+;+;+;+;+;+;+;+;+;+;+;+;+;+	5934	Wdpcp	WD repeat containing planar cell polarity effector [Source:MGI Symbol;Acc:MGI:2144467]
Mdh1	ENSMUSG00000020321	-0.0736869	7.19953	0.243282	0.621846	1	17281	18507	17572	17508	14525	15027	14888	15046	11;11;11;11;11;11;11;11;11;11;11;11;11;11;11;11;11;11;11;11;11;11;11;11;11;11;11;11;11;11;11;11;11;11;11;11;11;11	21506692;21506787;21506787;21508462;21508462;21508462;21508490;21509192;21509192;21509192;21509192;21509522;21509699;21509699;21509699;21512865;21512865;21512865;21512865;21512896;21514041;21514041;21514041;21514041;21514041;21515824;21515824;21515824;21515824;21516620;21516620;21516620;21516620;21521730;21521730;21521730;21521730;21522316	21507568;21507568;21507568;21508551;21508551;21508551;21508551;21509305;21509729;21509305;21509305;21509875;21509875;21509875;21509875;21512987;21512987;21512987;21512987;21512987;21514216;21514216;21514207;21514216;21514216;21515920;21515920;21515920;21515920;21516718;21516718;21516718;21516718;21521762;21521934;21522193;21522193;21522367	-;-;-;-;-;-;-;-;-;-;-;-;-;-;-;-;-;-;-;-;-;-;-;-;-;-;-;-;-;-;-;-;-;-;-;-;-;-	2662	Mdh1	malate dehydrogenase 1, NAD (soluble) [Source:MGI Symbol;Acc:MGI:97051]
Fstl3	ENSMUSG00000020325	0.620141	0.0986675	4.28672	0.0384111	0.33895	122	76	99	91	194	124	107	103	10;10;10;10;10;10;10;10;10;10	79613106;79613126;79614397;79614397;79615799;79616415;79616958;79616958;79617266;79617266	79613231;79613231;79614927;79614582;79616014;79616559;79617185;79617185;79618464;79618441	+;+;+;+;+;+;+;+;+;+	2445	Fstl3	follistatin-like 3 [Source:MGI Symbol;Acc:MGI:1890391]
Ccng1	ENSMUSG00000020326	0.330675	6.24707	4.34103	0.0372044	0.333703	7075	8750	7449	8340	8745	8809	8868	8618	11;11;11;11;11;11;11;11;11	40639379;40639917;40642088;40642267;40642931;40642999;40644635;40644635;40645828	40641886;40640403;40642186;40642345;40643184;40643184;40644895;40644765;40646138	-;-;-;-;-;-;-;-;-	3512	Ccng1	cyclin G1 [Source:MGI Symbol;Acc:MGI:102890]
Nudcd2	ENSMUSG00000020328	-0.12259	4.89783	0.447546	0.503503	1	4033	3365	3584	3589	3171	2650	2965	3054	11;11;11;11;11;11;11;11;11;11;11;11;11;11;11;11	40624494;40624571;40624773;40625032;40626845;40626845;40626845;40626845;40627133;40627320;40627320;40627395;40629986;40629986;40629986;40629986	40624981;40624981;40624981;40625082;40626893;40626893;40627239;40626893;40627471;40627471;40627471;40627471;40630091;40630310;40630377;40630873	+;+;+;+;+;+;+;+;+;+;+;+;+;+;+;+	2054	Nudcd2	NudC domain containing 2 [Source:MGI Symbol;Acc:MGI:1277103]
Polrmt	ENSMUSG00000020329	-0.0713034	5.28101	0.184669	0.667391	1	5021	5096	4174	4454	3733	3792	4208	4023	10;10;10;10;10;10;10;10;10;10;10;10;10;10;10;10;10;10;10;10;10;10;10;10;10;10;10;10;10;10;10;10;10;10;10;10;10;10;10;10;10;10;10;10;10;10;10;10;10;10;10;10;10;10;10;10;10;10;10;10;10;10;10;10;10;10;10;10;10;10;10;10;10;10;10;10;10;10;10;10;10;10;10;10;10;10;10;10;10;10;10;10;10;10;10;10;10;10;10;10;10;10;10;10;10;10;10;10;10;10;10;10;10;10;10;10;10;10;10;10;10;10;10;10;10;10;10;10;10;10;10;10;10;10;10;10;10;10;10;10	79571957;79571961;79571962;79571963;79571964;79571964;79572006;79572007;79572008;79572041;79572201;79572201;79572201;79572201;79572201;79572201;79572201;79572201;79572201;79572357;79572357;79572357;79572357;79572357;79572357;79572357;79572357;79572357;79572411;79572568;79572568;79572568;79572568;79572568;79572568;79572568;79572568;79572568;79572568;79572568;79573098;79573098;79573098;79573098;79573098;79573098;79573098;79573098;79573098;79573291;79573291;79573291;79573291;79573291;79573434;79573434;79573434;79573434;79573434;79573434;79573634;79573634;79573634;79573634;79573634;79573865;79573865;79573865;79573865;79573865;79573865;79573865;79573922;79574162;79574162;79574162;79574162;79574162;79574162;79574516;79574516;79574516;79574516;79574516;79574516;79574977;79574977;79574977;79574977;79574977;79574977;79574977;79575978;79575978;79575978;79575978;79576413;79576413;79576413;79576413;79576413;79576667;79576667;79576667;79576667;79576667;79576961;79576961;79576961;79576961;79576961;79577542;79577542;79577542;79577542;79577542;79577822;79577822;79577822;79577822;79577822;79579012;79579012;79579012;79579012;79579012;79579501;79579713;79581508;79581508;79581508;79581508;79581508;79581508;79582299;79582299;79582299;79582299;79582299;79582299	79572117;79572117;79572117;79572117;79572117;79572117;79572117;79572277;79572117;79572117;79572277;79572277;79572277;79572448;79572277;79572277;79572277;79572277;79572277;79572448;79572448;79572448;79572448;79572448;79572448;79572448;79572448;79572448;79572448;79572640;79572640;79572640;79572640;79572602;79572640;79572640;79572617;79572640;79572640;79572640;79573720;79573343;79573196;79573196;79573196;79573196;79573547;79573196;79573547;79573343;79573343;79573343;79573343;79573343;79573520;79573720;79573547;79573547;79573547;79573547;79573720;79573720;79573720;79573720;79573720;79574044;79574044;79574044;79574044;79574044;79574044;79574638;79574044;79574284;79574465;79574244;79574284;79574284;79574284;79574638;79574638;79574638;79574638;79574638;79574638;79575209;79575765;79575765;79575765;79575765;79575208;79575765;79576199;79576199;79576199;79576199;79576583;79576583;79576583;79576583;79576583;79576831;79576831;79576831;79576831;79576831;79577110;79577110;79577110;79577110;79577110;79577728;79577728;79577728;79577728;79577728;79577952;79577952;79577952;79577952;79577952;79579562;79579562;79579562;79579562;79579562;79579562;79579853;79581606;79581606;79581606;79581606;79581606;79581606;79582407;79582405;79582415;79582413;79582407;79582407	-;-;-;-;-;-;-;-;-;-;-;-;-;-;-;-;-;-;-;-;-;-;-;-;-;-;-;-;-;-;-;-;-;-;-;-;-;-;-;-;-;-;-;-;-;-;-;-;-;-;-;-;-;-;-;-;-;-;-;-;-;-;-;-;-;-;-;-;-;-;-;-;-;-;-;-;-;-;-;-;-;-;-;-;-;-;-;-;-;-;-;-;-;-;-;-;-;-;-;-;-;-;-;-;-;-;-;-;-;-;-;-;-;-;-;-;-;-;-;-;-;-;-;-;-;-;-;-;-;-;-;-;-;-;-;-;-;-;-;-	4685	Polrmt	polymerase (RNA) mitochondrial (DNA directed) [Source:MGI Symbol;Acc:MGI:1915843]
Hmmr	ENSMUSG00000020330	-0.3747	4.98228	4.1328	0.0420598	0.357664	3849	4389	4096	4443	3345	2656	2636	2767	11;11;11;11;11;11;11;11;11;11;11;11;11;11;11;11;11;11;11;11;11;11;11;11;11;11;11;11;11;11;11;11;11;11	40592222;40594609;40596719;40598177;40598392;40598842;40600735;40604805;40605538;40606068;40606696;40611730;40612466;40612657;40612657;40613664;40614225;40614225;40615458;40615700;40615700;40615700;40619254;40619254;40619254;40619254;40619949;40619949;40619949;40619949;40624141;40624141;40624141;40624141	40593685;40594762;40596895;40598276;40598544;40598988;40601103;40605019;40605686;40606243;40606770;40612566;40612566;40612743;40612743;40614413;40614413;40614413;40615747;40615747;40615747;40615747;40619333;40619333;40619333;40619333;40620047;40620047;40620047;40620047;40624218;40624243;40624243;40624249	-;-;-;-;-;-;-;-;-;-;-;-;-;-;-;-;-;-;-;-;-;-;-;-;-;-;-;-;-;-;-;-;-;-	5431	Hmmr	hyaluronan mediated motility receptor (RHAMM) [Source:MGI Symbol;Acc:MGI:104667]
Hcn2	ENSMUSG00000020331	-0.0825565	-0.800103	0.0384858	0.844471	1	87	74	45	60	89	75	33	23	10;10;10;10;10;10;10;10;10;10;10;10;10;10;10;10;10	79552468;79552468;79560222;79560222;79561981;79561981;79564727;79564727;79566681;79566681;79569505;79569505;79569897;79569897;79570692;79570692;79571813	79553053;79553053;79560645;79560645;79562142;79562142;79564945;79564945;79566827;79566827;79569745;79569745;79570061;79570061;79571942;79571706;79571942	+;+;+;+;+;+;+;+;+;+;+;+;+;+;+;+;+	3195	Hcn2	hyperpolarization-activated, cyclic nucleotide-gated K+ 2 [Source:MGI Symbol;Acc:MGI:1298210]
Meikin	ENSMUSG00000020332	0.0654501	-3.05513	0.00918316	0.923657	1	31	10	5	0	10	5	15	13	11;11;11;11;11;11;11;11;11;11;11;11;11;11;11;11;11;11;11;11;11;11;11;11;11;11;11	54261478;54261478;54261710;54262564;54262564;54264326;54264326;54281293;54281293;54285458;54285458;54286372;54286372;54289282;54289282;54290639;54290639;54296704;54296704;54300476;54300476;54302622;54302622;54308556;54308556;54317474;54317474	54261618;54261803;54261803;54262645;54262645;54264386;54264386;54281424;54281424;54285577;54285577;54286411;54286411;54289346;54289346;54290715;54290715;54296859;54296859;54300556;54300556;54302741;54302741;54308676;54308676;54317616;54317581	+;+;+;+;+;+;+;+;+;+;+;+;+;+;+;+;+;+;+;+;+;+;+;+;+;+;+	1524	Meikin	meiotic kinetochore factor [Source:MGI Symbol;Acc:MGI:1922097]
Acsl6	ENSMUSG00000020333	-0.0866674	0.791449	0.130525	0.717888	1	168	228	248	185	148	145	180	218	11;11;11;11;11;11;11;11;11;11;11;11;11;11;11;11;11;11;11;11;11;11;11;11;11;11;11;11;11;11;11;11;11;11;11;11;11;11;11;11;11;11;11;11;11;11;11;11;11;11;11;11;11;11;11;11;11;11;11;11;11;11;11;11;11;11;11;11;11;11;11;11;11;11;11;11;11;11;11;11;11;11;11;11;11;11;11;11;11;11;11;11;11;11;11;11;11;11;11;11;11;11;11;11;11;11;11;11;11;11;11;11;11;11;11;11;11;11;11;11;11;11;11;11;11;11;11;11;11;11;11;11;11;11;11;11;11;11;11;11;11;11;11;11;11;11;11;11;11;11;11;11;11;11;11;11;11;11;11;11;11;11;11;11;11;11;11;11;11;11;11;11;11;11;11;11;11;11;11;11;11;11;11;11;11;11;11;11;11;11;11;11;11;11;11;11;11;11;11;11;11;11;11;11;11;11;11;11;11;11;11;11;11;11;11;11;11;11;11;11;11;11;11;11;11;11;11;11;11;11;11	54194624;54194831;54194848;54195028;54195028;54204503;54205722;54205762;54205762;54205814;54205814;54206123;54206420;54206420;54210682;54210978;54210978;54210978;54210978;54210978;54210978;54210978;54210978;54210978;54210978;54210978;54210978;54210978;54214067;54214067;54214067;54214067;54214067;54214067;54214067;54214067;54214067;54214067;54214067;54214067;54214067;54214816;54214816;54214816;54214816;54214816;54214816;54214816;54214816;54214816;54214816;54214816;54214816;54214816;54215892;54215892;54215892;54215892;54215892;54215892;54215892;54215892;54215892;54215892;54215892;54215892;54215892;54216387;54216387;54216387;54216387;54216387;54216387;54216387;54216387;54216387;54216387;54216387;54216387;54217941;54217941;54217941;54217941;54217941;54217941;54217941;54217941;54217941;54217941;54217941;54219228;54219228;54219228;54219228;54219228;54219228;54219228;54219228;54219228;54219228;54219228;54220746;54220746;54220746;54220746;54220746;54220746;54220746;54220746;54220746;54220746;54220746;54225878;54225878;54225878;54225878;54225878;54225878;54225878;54225878;54225878;54225878;54225878;54226323;54227762;54227762;54227762;54227762;54227897;54227897;54227897;54227897;54227897;54227897;54229238;54229238;54229238;54229238;54229238;54229238;54229238;54229238;54229238;54229280;54229826;54229826;54229826;54229826;54229826;54229826;54229826;54229826;54229826;54229826;54229826;54231323;54231323;54231323;54231323;54231323;54231323;54231323;54231323;54231323;54232585;54232585;54232585;54232585;54232585;54232585;54232585;54232585;54232585;54236002;54236002;54236002;54236002;54236002;54236002;54236002;54236002;54236002;54236704;54236704;54236704;54236704;54236704;54236704;54236704;54236704;54236704;54236714;54241384;54241384;54241384;54241384;54241384;54241384;54241384;54241384;54241384;54241384;54242848;54242848;54242848;54242848;54242848;54242848;54242848;54242848;54242848;54242848;54243817;54243817;54243817;54243817;54243817;54243817;54243817;54243817;54243817;54251886;54251886;54251886;54251886;54251886;54251886;54251886;54251886;54251886;54252092	54194748;54194894;54194935;54195159;54195159;54204567;54206033;54206033;54206033;54206033;54206033;54206329;54206588;54206588;54210811;54211093;54211198;54211198;54211198;54211198;54211198;54211198;54211198;54211198;54211198;54211198;54211093;54211198;54214181;54214181;54214181;54214181;54214181;54214181;54214181;54214181;54214181;54214181;54214181;54214181;54214181;54214880;54214880;54214880;54214880;54214880;54214880;54214880;54214880;54214880;54214880;54214880;54214880;54214880;54215993;54215993;54215993;54215993;54215993;54215993;54215993;54215933;54215993;54215993;54215993;54215993;54215993;54216486;54216486;54216486;54216486;54216486;54216486;54216486;54216486;54216486;54216486;54216486;54216486;54218119;54218119;54218119;54218119;54218119;54218119;54218119;54218119;54218119;54218119;54218119;54219260;54219260;54219260;54219260;54219260;54219260;54219260;54219260;54219260;54219260;54219260;54220797;54220797;54220797;54220797;54220797;54220797;54220797;54220797;54220797;54220797;54220797;54225951;54225951;54225951;54225951;54225951;54225951;54225951;54225951;54225951;54225951;54225951;54229372;54227839;54227839;54227839;54227839;54227974;54227974;54228554;54227974;54227974;54227974;54229372;54229372;54229372;54229372;54229372;54229372;54229372;54229372;54229372;54229372;54229960;54229897;54229960;54230113;54229960;54229960;54229960;54229960;54229960;54229960;54229960;54231418;54231418;54231418;54231418;54231418;54231418;54231418;54231418;54231418;54232657;54232657;54232657;54232657;54232657;54232657;54232657;54232657;54232657;54236090;54236090;54236090;54236090;54236090;54236090;54236090;54236090;54236090;54236820;54236820;54236820;54236820;54236820;54236820;54236820;54236820;54236820;54236820;54241527;54241527;54241527;54241527;54241527;54241527;54241527;54241527;54241527;54241527;54242949;54242949;54242949;54242949;54242949;54242949;54242949;54242949;54242949;54242949;54243888;54243888;54243888;54243888;54243888;54243888;54243888;54243888;54243888;54252365;54252327;54252361;54252361;54252023;54255578;54252365;54252361;54255582;54252354	+;+;+;+;+;+;+;+;+;+;+;+;+;+;+;+;+;+;+;+;+;+;+;+;+;+;+;+;+;+;+;+;+;+;+;+;+;+;+;+;+;+;+;+;+;+;+;+;+;+;+;+;+;+;+;+;+;+;+;+;+;+;+;+;+;+;+;+;+;+;+;+;+;+;+;+;+;+;+;+;+;+;+;+;+;+;+;+;+;+;+;+;+;+;+;+;+;+;+;+;+;+;+;+;+;+;+;+;+;+;+;+;+;+;+;+;+;+;+;+;+;+;+;+;+;+;+;+;+;+;+;+;+;+;+;+;+;+;+;+;+;+;+;+;+;+;+;+;+;+;+;+;+;+;+;+;+;+;+;+;+;+;+;+;+;+;+;+;+;+;+;+;+;+;+;+;+;+;+;+;+;+;+;+;+;+;+;+;+;+;+;+;+;+;+;+;+;+;+;+;+;+;+;+;+;+;+;+;+;+;+;+;+;+;+;+;+;+;+;+;+;+;+;+;+;+;+;+;+;+;+	9914	Acsl6	acyl-CoA synthetase long-chain family member 6 [Source:MGI Symbol;Acc:MGI:894291]
Slc22a4	ENSMUSG00000020334	-1.09471	-3.4708	3.57789	0.0585533	0.427422	11	14	8	13	2	16	1	0	11;11;11;11;11;11;11;11;11;11;11;11;11;11;11;11;11	53873949;53877304;53879608;53881450;53882811;53882885;53886790;53886790;53888203;53888203;53896220;53896220;53898594;53898594;53905086;53918410;53918410	53874511;53877439;53879790;53881664;53882911;53882911;53886916;53886916;53888374;53888374;53896374;53896374;53898790;53898697;53905282;53918778;53918916	-;-;-;-;-;-;-;-;-;-;-;-;-;-;-;-;-	2553	Slc22a4	solute carrier family 22 (organic cation transporter), member 4 [Source:MGI Symbol;Acc:MGI:1353479]
Zfp354b	ENSMUSG00000020335	0.0946192	1.19748	0.131451	0.716932	1	251	353	242	194	318	238	212	205	11;11;11;11;11;11;11;11;11;11;11;11	50812650;50813118;50819391;50819391;50819391;50820204;50820204;50820204;50821044;50821728;50821728;50822332	50814667;50814667;50819486;50819486;50819486;50820330;50820330;50820330;50821476;50821760;50821812;50822460	-;-;-;-;-;-;-;-;-;-;-;-	2888	Zfp354b	zinc finger protein 354B [Source:MGI Symbol;Acc:MGI:1351476]
Cyfip2	ENSMUSG00000020340	-0.0330295	7.42699	0.0362691	0.848961	1	17439	24508	19553	20560	17412	19014	17233	16967	11;11;11;11;11;11;11;11;11;11;11;11;11;11;11;11;11;11;11;11;11;11;11;11;11;11;11;11;11;11;11;11;11;11;11;11;11;11;11;11;11;11;11;11;11;11;11;11;11;11;11;11;11;11;11;11;11;11;11;11;11;11;11;11;11;11;11;11;11;11;11;11;11;11;11;11;11;11;11;11;11;11;11;11;11;11;11;11;11;11;11;11;11;11;11;11;11;11;11;11;11;11;11;11;11;11;11;11;11;11;11;11;11;11;11;11;11	46084677;46084677;46084682;46086898;46089818;46089818;46089818;46089818;46091473;46091473;46091473;46091473;46098214;46098214;46098214;46098214;46099115;46099115;46099115;46099115;46112163;46112163;46112163;46112163;46113437;46113437;46113437;46113437;46114889;46114889;46114889;46114889;46130831;46130831;46130831;46130831;46133114;46133114;46133114;46133114;46138386;46138386;46138386;46138386;46140557;46140557;46140557;46140557;46143431;46143431;46143431;46143431;46144774;46144774;46144774;46144774;46145337;46145337;46145337;46145337;46148376;46148376;46148376;46148376;46149503;46151627;46151627;46151627;46151627;46152264;46152264;46152264;46152264;46156731;46156731;46156731;46156731;46157537;46157537;46157537;46157537;46161379;46161379;46161379;46161379;46163436;46163436;46163436;46165465;46165465;46165465;46167606;46167606;46167606;46168886;46168886;46168886;46170779;46170779;46170779;46174984;46174984;46174984;46176894;46176894;46176894;46180459;46180459;46180459;46182340;46182340;46182340;46182404;46202762;46202762;46203054;46203318	46087294;46087294;46087294;46087294;46089965;46089965;46089965;46089965;46091711;46091711;46091711;46091711;46098308;46098308;46098308;46098308;46099187;46099187;46099187;46099187;46112293;46112293;46112293;46112293;46113527;46113527;46113527;46113527;46115032;46115032;46115032;46115032;46130918;46130918;46130918;46130918;46133313;46133313;46133313;46133313;46138505;46138505;46138505;46138505;46140665;46140665;46140665;46140665;46143507;46143507;46143507;46143507;46144870;46144870;46144870;46144870;46145493;46145493;46145493;46145493;46148529;46148529;46148529;46148529;46149577;46151774;46151774;46151774;46151774;46152430;46152430;46152430;46152430;46156856;46156856;46156856;46156856;46157656;46157656;46157656;46157656;46161496;46161496;46161496;46161496;46163527;46163527;46163527;46165569;46165569;46165569;46167734;46167734;46167734;46168982;46168982;46168982;46170960;46170960;46170960;46175085;46175085;46175085;46176971;46176971;46176971;46180548;46180548;46180548;46182479;46182479;46182479;46182479;46203185;46203047;46203121;46203686	-;-;-;-;-;-;-;-;-;-;-;-;-;-;-;-;-;-;-;-;-;-;-;-;-;-;-;-;-;-;-;-;-;-;-;-;-;-;-;-;-;-;-;-;-;-;-;-;-;-;-;-;-;-;-;-;-;-;-;-;-;-;-;-;-;-;-;-;-;-;-;-;-;-;-;-;-;-;-;-;-;-;-;-;-;-;-;-;-;-;-;-;-;-;-;-;-;-;-;-;-;-;-;-;-;-;-;-;-;-;-;-;-;-;-;-;-	7103	Cyfip2	cytoplasmic FMR1 interacting protein 2 [Source:MGI Symbol;Acc:MGI:1924134]
Mgat1	ENSMUSG00000020346	0.0439748	5.34204	0.0776372	0.780525	1	4346	5121	4625	4708	3822	4449	4425	4421	11;11;11;11;11;11;11;11;11;11;11;11;11;11;11;11;11;11;11;11;11;11;11;11;11;11;11;11;11;11;11;11;11;11	49135018;49135073;49135236;49135394;49136020;49136020;49136020;49136020;49136058;49138304;49138310;49139784;49141339;49141392;49141399;49141417;49142377;49142377;49142377;49142377;49142377;49142377;49144938;49147071;49148614;49148614;49151398;49151398;49151398;49151398;49151398;49151398;49151398;49151398	49135166;49135166;49135282;49135590;49136444;49136287;49136244;49136444;49136444;49138358;49138358;49140036;49141482;49141482;49141482;49141482;49142501;49142501;49142464;49142501;49142501;49142501;49145042;49147657;49148661;49148799;49153849;49152118;49153857;49151518;49153822;49151649;49151518;49153854	+;+;+;+;+;+;+;+;+;+;+;+;+;+;+;+;+;+;+;+;+;+;+;+;+;+;+;+;+;+;+;+;+;+	4733	Mgat1	mannoside acetylglucosaminyltransferase 1 [Source:MGI Symbol;Acc:MGI:96973]
Ppp2ca	ENSMUSG00000020349	0.0233351	8.10379	0.0222839	0.881334	1	30166	32484	32086	33528	26247	29041	29713	30246	11;11;11;11;11;11;11;11;11	51989508;52003947;52008814;52009496;52009570;52009970;52009970;52011760;52012729	51989977;52004156;52008987;52009585;52009585;52010519;52010131;52011878;52018605	+;+;+;+;+;+;+;+;+	7490	Ppp2ca	protein phosphatase 2 (formerly 2A), catalytic subunit, alpha isoform [Source:MGI Symbol;Acc:MGI:1321159]
Sgcd	ENSMUSG00000020354	0.196021	3.86523	0.892227	0.344874	0.945895	1359	1537	1975	1503	1470	1556	1587	1847	11;11;11;11;11;11;11;11;11;11;11;11;11;11;11;11;11;11;11;11;11	46787080;46869612;46871638;46973606;46973606;47016362;47016362;47023425;47023425;47085858;47085858;47241981;47246012;47246012;47270081;47469632;47469632;47469632;47528225;47528225;47879140	46788796;46870263;46871761;46973678;46973678;47016481;47016481;47023512;47023512;47085959;47085959;47246200;47246200;47246200;47270349;47469792;47469792;47469792;47528298;47528296;47879796	-;-;-;-;-;-;-;-;-;-;-;-;-;-;-;-;-;-;-;-;-	8257	Sgcd	sarcoglycan, delta (dystrophin-associated glycoprotein) [Source:MGI Symbol;Acc:MGI:1346525]
Flt4	ENSMUSG00000020357	-0.0737089	1.83522	0.038504	0.844434	1	438	589	438	227	391	570	243	213	11;11;11;11;11;11;11;11;11;11;11;11;11;11;11;11;11;11;11;11;11;11;11;11;11;11;11;11;11;11;11;11;11;11;11;11;11	49500090;49500090;49515472;49515472;49516054;49516054;49516525;49516525;49516728;49516728;49517083;49517083;49517496;49517947;49517947;49521096;49521340;49522806;49523970;49524813;49525476;49525720;49526001;49526429;49527053;49527486;49527810;49528029;49528613;49529089;49531009;49533048;49534262;49535111;49536718;49538774;49541712	49500654;49500654;49515568;49515568;49516298;49516298;49516637;49516637;49516890;49516890;49517664;49517222;49517664;49519768;49518064;49521250;49521502;49522932;49524078;49525175;49525622;49525851;49526107;49526564;49527157;49527599;49527898;49528179;49528707;49529211;49531120;49533147;49534367;49535259;49536838;49538859;49543566	+;+;+;+;+;+;+;+;+;+;+;+;+;+;+;+;+;+;+;+;+;+;+;+;+;+;+;+;+;+;+;+;+;+;+;+;+	8232	Flt4	FMS-like tyrosine kinase 4 [Source:MGI Symbol;Acc:MGI:95561]
Hnrnpab	ENSMUSG00000020358	-0.044232	8.70688	0.0674514	0.795084	1	53527	49366	47123	49353	46742	40534	42005	41479	11;11;11;11;11;11;11;11;11;11;11;11;11;11;11;11;11;11;11;11;11;11	51490927;51491696;51492001;51492577;51493420;51493420;51493420;51495227;51495227;51495227;51495486;51495486;51495486;51496288;51496288;51496288;51497167;51497167;51497167;51497494;51497494;51497494	51492305;51492717;51492305;51492717;51493522;51493522;51493522;51495358;51495358;51495358;51495644;51495644;51495644;51496456;51496456;51496456;51497413;51497413;51497413;51497674;51497674;51497674	-;-;-;-;-;-;-;-;-;-;-;-;-;-;-;-;-;-;-;-;-;-	2782	Hnrnpab	heterogeneous nuclear ribonucleoprotein A/B [Source:MGI Symbol;Acc:MGI:1330294]
Phykpl	ENSMUSG00000020359	0.261036	2.78607	2.13536	0.143937	0.667614	645	859	638	785	782	762	795	750	11;11;11;11;11;11;11;11;11;11;11;11;11;11;11;11;11;11;11;11;11;11;11;11;11;11;11;11;11;11;11;11;11;11;11;11;11;11;11;11;11;11;11;11;11;11;11;11;11;11;11;11;11;11;11;11;11;11;11	51475584;51475584;51475616;51475630;51475634;51475638;51476341;51476341;51476341;51476341;51476341;51476341;51477388;51477388;51477388;51477388;51477388;51482226;51482226;51482226;51482226;51482226;51482274;51482833;51482833;51482833;51482833;51482833;51482833;51482996;51482996;51482996;51482996;51483740;51484431;51484431;51484431;51484431;51484431;51484743;51484743;51484743;51489103;51489103;51489103;51489478;51489478;51489478;51490094;51490293;51490293;51490293;51491396;51491396;51491396;51491396;51491936;51493622;51493622	51475706;51475706;51475706;51475706;51475706;51475706;51478144;51476459;51476459;51476459;51476459;51476459;51477547;51477547;51477547;51477547;51477547;51482300;51482300;51482300;51482300;51482300;51482300;51482920;51484133;51483112;51482920;51482920;51482920;51483112;51483112;51483112;51483112;51483854;51484708;51484513;51484513;51484513;51484968;51487837;51484968;51484968;51489257;51489257;51489257;51489567;51489567;51489567;51490423;51490423;51490423;51490423;51491894;51491449;51491449;51491449;51492155;51495316;51494081	+;+;+;+;+;+;+;+;+;+;+;+;+;+;+;+;+;+;+;+;+;+;+;+;+;+;+;+;+;+;+;+;+;+;+;+;+;+;+;+;+;+;+;+;+;+;+;+;+;+;+;+;+;+;+;+;+;+;+	9699	Phykpl	5-phosphohydroxy-L-lysine phospholyase [Source:MGI Symbol;Acc:MGI:1920197]
Hspa4	ENSMUSG00000020361	-0.0150954	8.37906	0.00966062	0.921703	1	40608	40777	36635	39377	34482	34221	34943	33910	11;11;11;11;11;11;11;11;11;11;11;11;11;11;11;11;11;11;11;11;11;11;11;11;11;11;11;11;11;11;11;11;11;11;11;11;11;11;11	53150641;53153091;53153707;53153707;53155074;53155861;53155861;53156751;53156751;53156751;53157793;53157793;53157793;53159317;53159317;53160515;53160515;53161773;53161773;53162841;53162841;53163554;53163554;53165970;53165970;53171295;53171295;53174356;53174356;53174927;53174927;53177680;53177680;53179851;53179851;53183084;53183084;53190887;53190887	53152642;53153252;53153826;53153826;53155968;53155968;53155968;53156876;53156876;53156876;53157945;53158068;53157945;53159412;53159412;53160696;53160696;53161906;53161906;53162947;53162947;53163705;53163705;53166046;53166046;53171539;53171539;53174489;53174489;53175026;53175026;53177802;53177802;53179991;53179991;53183141;53183141;53191238;53191284	-;-;-;-;-;-;-;-;-;-;-;-;-;-;-;-;-;-;-;-;-;-;-;-;-;-;-;-;-;-;-;-;-;-;-;-;-;-;-	5528	Hspa4	heat shock protein 4 [Source:MGI Symbol;Acc:MGI:1342292]
Cnot6	ENSMUSG00000020362	-0.048902	8.07829	0.0925475	0.760963	1	29170	32150	33592	34244	26456	28116	27270	28522	11;11;11;11;11;11;11;11;11;11;11;11;11;11;11;11;11;11;11;11;11;11;11;11;11;11;11;11;11;11;11;11;11;11;11;11;11;11	49562330;49565525;49565540;49568127;49568127;49568127;49568211;49570748;49570748;49570748;49570748;49571968;49571968;49571968;49571980;49572866;49572866;49572866;49572866;49573952;49573952;49573952;49575914;49575914;49575914;49576075;49576090;49577674;49577674;49577674;49579992;49579992;49579992;49593368;49593368;49593368;49603181;49603181	49566232;49566232;49566232;49568329;49568329;49568329;49568329;49570978;49571228;49570978;49570978;49572122;49572122;49572122;49572122;49573020;49573552;49573020;49573020;49574109;49574109;49574109;49575982;49576179;49575982;49576179;49576179;49577759;49577759;49577759;49580178;49580178;49580178;49593481;49593459;49593481;49603537;49603550	-;-;-;-;-;-;-;-;-;-;-;-;-;-;-;-;-;-;-;-;-;-;-;-;-;-;-;-;-;-;-;-;-;-;-;-;-;-	6610	Cnot6	CCR4-NOT transcription complex, subunit 6 [Source:MGI Symbol;Acc:MGI:2144529]
Gfpt2	ENSMUSG00000020363	-0.1397	3.65178	0.679841	0.409641	0.995711	1414	1749	1626	1405	1185	1309	1210	1259	11;11;11;11;11;11;11;11;11;11;11;11;11;11;11;11;11;11;11;11;11	49685005;49685014;49695779;49695779;49698522;49699861;49701791;49702497;49706107;49709407;49709964;49714039;49714561;49714768;49715159;49717571;49717958;49720567;49723688;49726439;49728548	49685070;49685070;49695886;49698577;49698620;49699986;49701849;49702631;49706168;49709486;49710081;49714202;49714656;49714865;49715279;49717728;49718072;49720694;49723855;49726600;49729440	+;+;+;+;+;+;+;+;+;+;+;+;+;+;+;+;+;+;+;+;+	5591	Gfpt2	glutamine fructose-6-phosphate transaminase 2 [Source:MGI Symbol;Acc:MGI:1338883]
Zfp354a	ENSMUSG00000020364	0.0611488	3.43693	0.118827	0.73031	1	1138	1411	1217	1215	1089	1339	1101	1055	11;11;11;11;11;11;11;11;11;11;11;11;11;11;11;11;11;11;11;11	50950084;50950086;50950121;50950613;50950613;50950642;50950899;50950949;50951687;50951687;50951687;50951687;50952227;50952230;50952230;50952230;50960050;50960050;50960050;50960050	50950229;50950229;50950229;50950898;50950868;50950981;50950981;50950981;50951813;50951813;50951813;50951813;50952325;50952325;50952325;50952325;50961512;50961561;50963626;50962189	+;+;+;+;+;+;+;+;+;+;+;+;+;+;+;+;+;+;+;+	4318	Zfp354a	zinc finger protein 354A [Source:MGI Symbol;Acc:MGI:103172]
Mapk9	ENSMUSG00000020366	0.00467617	6.06596	0.00087195	0.976443	1	7131	8460	7484	8419	6672	7397	6980	6835	11;11;11;11;11;11;11;11;11;11;11;11;11;11;11;11;11;11;11;11;11;11;11;11;11;11;11;11;11;11;11;11;11;11;11;11;11;11;11;11;11;11;11;11;11;11;11;11;11;11;11;11;11;11;11;11;11;11;11;11;11;11;11;11;11;11;11;11;11;11;11;11;11;11;11;11;11;11;11;11;11;11;11;11;11;11;11;11;11;11;11;11;11;11;11;11;11;11;11;11;11	49737578;49737578;49737578;49737580;49737598;49737720;49745040;49745040;49745040;49745040;49745040;49745040;49745040;49745057;49745084;49745084;49745564;49754371;49754371;49754371;49754371;49754371;49754371;49754371;49754371;49754371;49754371;49757810;49757810;49757810;49757810;49757810;49757810;49757810;49757810;49757810;49757810;49759999;49759999;49759999;49759999;49759999;49759999;49759999;49759999;49759999;49760039;49763561;49763561;49763561;49763561;49763561;49763561;49763561;49763561;49763561;49763561;49764663;49764663;49764663;49764663;49765091;49765091;49765091;49765091;49765091;49769058;49769058;49769058;49769058;49769058;49769058;49769058;49770529;49770529;49770529;49770529;49770529;49770529;49770529;49772046;49772046;49772046;49772046;49772046;49772046;49772046;49772958;49772958;49772958;49772958;49772958;49772958;49772958;49773969;49773969;49773969;49773969;49773974;49773974;49773974	49737802;49737802;49737802;49737802;49737802;49737802;49745209;49745209;49745209;49745209;49745209;49745209;49745209;49745209;49745209;49745209;49745804;49754500;49754500;49754500;49754500;49754500;49754500;49754500;49754500;49754500;49754500;49757868;49757868;49757868;49757868;49757868;49757868;49757868;49757868;49757868;49757868;49760137;49760137;49760137;49760137;49760137;49760137;49760137;49760137;49760137;49760137;49763726;49763726;49763726;49763726;49763726;49763726;49763726;49763726;49764224;49763726;49764734;49764734;49764734;49764734;49765162;49765162;49765152;49766453;49765162;49769240;49769240;49769240;49769240;49769240;49769240;49769240;49770653;49770653;49770653;49770653;49770653;49770653;49770653;49772109;49772109;49772109;49772109;49772109;49772109;49772109;49773026;49773026;49773026;49773026;49773026;49773026;49773026;49777248;49777248;49774137;49777238;49777248;49774137;49777248	+;+;+;+;+;+;+;+;+;+;+;+;+;+;+;+;+;+;+;+;+;+;+;+;+;+;+;+;+;+;+;+;+;+;+;+;+;+;+;+;+;+;+;+;+;+;+;+;+;+;+;+;+;+;+;+;+;+;+;+;+;+;+;+;+;+;+;+;+;+;+;+;+;+;+;+;+;+;+;+;+;+;+;+;+;+;+;+;+;+;+;+;+;+;+;+;+;+;+;+;+	6784	Mapk9	mitogen-activated protein kinase 9 [Source:MGI Symbol;Acc:MGI:1346862]
Canx	ENSMUSG00000020368	-0.10811	9.69119	0.501794	0.478713	1	97501	110857	92455	102831	81675	82725	84079	81870	11;11;11;11;11;11;11;11;11;11;11;11;11;11;11;11;11;11;11;11;11;11;11;11;11;11;11;11;11;11;11;11;11;11;11;11;11;11;11	50184788;50185294;50187026;50187885;50187885;50187885;50188101;50188101;50188101;50188191;50188944;50188944;50188944;50188944;50189665;50189956;50189956;50189956;50191725;50191725;50191725;50192585;50192585;50195153;50195153;50198297;50198297;50199137;50199137;50199615;50199615;50201199;50201199;50201621;50201621;50202431;50202431;50216320;50216320	50187162;50187162;50187162;50187964;50187964;50187964;50188221;50188221;50188221;50188221;50189146;50189063;50189063;50189063;50190171;50190205;50190171;50190171;50191817;50191881;50191881;50192698;50192698;50195342;50195342;50198489;50198489;50199218;50199218;50199756;50199756;50201257;50201257;50201694;50201694;50202611;50202607;50216500;50216500	-;-;-;-;-;-;-;-;-;-;-;-;-;-;-;-;-;-;-;-;-;-;-;-;-;-;-;-;-;-;-;-;-;-;-;-;-;-;-	4693	Canx	calnexin [Source:MGI Symbol;Acc:MGI:88261]
Rack1	ENSMUSG00000020372	-0.040451	9.51906	0.0681318	0.794077	1	83422	93719	85867	87033	71939	70690	77872	80047	11;11;11;11;11;11;11;11;11;11;11;11;11;11;11;11;11;11;11;11;11;11;11;11;11;11;11;11	48691159;48691184;48691187;48691201;48692490;48692490;48692490;48693100;48693100;48693979;48694231;48694231;48694231;48694685;48694685;48694685;48694983;48694983;48694983;48694983;48696275;48696372;48696372;48696372;48696807;48696807;48696807;48696807	48694795;48691399;48691399;48691399;48692661;48692661;48693247;48693494;48693247;48694062;48694326;48694326;48694326;48694795;48694795;48694795;48695123;48695123;48695123;48695801;48696482;48696482;48696482;48696482;48696920;48696900;48697261;48696915	+;+;+;+;+;+;+;+;+;+;+;+;+;+;+;+;+;+;+;+;+;+;+;+;+;+;+;+	5119	Rack1	receptor for activated C kinase 1 [Source:MGI Symbol;Acc:MGI:101849]
Rufy1	ENSMUSG00000020375	-0.0852949	4.12069	0.212866	0.64453	1	1968	2273	2110	2072	2053	1736	1585	1619	11;11;11;11;11;11;11;11;11;11;11;11;11;11;11;11;11;11;11;11;11;11;11;11;11;11;11;11;11;11;11	50280113;50280200;50281121;50282846;50285748;50288471;50289198;50292265;50295281;50297194;50298650;50298666;50298735;50301393;50301393;50301393;50305344;50305344;50305344;50307067;50307067;50308011;50308011;50310448;50310448;50311204;50311204;50312457;50312457;50312743;50321611	50280785;50280574;50281198;50282894;50285842;50288600;50289317;50292362;50295448;50297310;50298751;50298751;50298751;50301462;50301462;50301462;50305409;50305402;50305409;50307128;50307128;50308134;50308134;50310549;50310549;50311321;50311321;50312630;50312630;50312818;50321952	-;-;-;-;-;-;-;-;-;-;-;-;-;-;-;-;-;-;-;-;-;-;-;-;-;-;-;-;-;-;-	2764	Rufy1	RUN and FYVE domain containing 1 [Source:MGI Symbol;Acc:MGI:2429762]
Rnf130	ENSMUSG00000020376	-0.041547	6.39997	0.0609387	0.805018	1	9081	11397	9760	10114	7484	8544	9225	9360	11;11;11;11;11;11;11;11;11;11;11;11;11;11;11;11;11;11;11;11;11;11;11;11;11;11;11;11	49916173;49916174;49916175;49943603;49943603;49943603;49961998;49961998;49961998;49976568;49976568;49976568;49978206;49978206;49978206;49984501;49984550;49984550;49984550;49986603;49986603;49986603;49986603;49990073;49995376;49995376;49995376;50009872	49916474;49916474;49916474;49943797;49943797;49943797;49962248;49962248;49962248;49976639;49976639;49976639;49978288;49978288;49978288;49984646;49984646;49984646;49984646;49986807;49986807;49986807;49986807;49990166;49995580;49995585;49995585;50016546	+;+;+;+;+;+;+;+;+;+;+;+;+;+;+;+;+;+;+;+;+;+;+;+;+;+;+;+	8233	Rnf130	ring finger protein 130 [Source:MGI Symbol;Acc:MGI:1891717]
Ltc4s	ENSMUSG00000020377	-2.18779	-3.58698	7.56866	0.0059392	0.106418	17	0	18	14	6	3	0	0	11;11;11;11;11;11;11;11;11;11;11;11;11;11;11;11;11;11;11;11;11;11;11;11;11;11;11;11;11;11;11;11	50127288;50127296;50127299;50127299;50127299;50127299;50127311;50127844;50127844;50127844;50127844;50127844;50127844;50127844;50128021;50128021;50128021;50128021;50128021;50128021;50128021;50128168;50128168;50128168;50128168;50128168;50128251;50129205;50129205;50129205;50129205;50129205	50127539;50127428;50127539;50127539;50127428;50127539;50127539;50127925;50127925;50127925;50127925;50127925;50127925;50127925;50128091;50128091;50128267;50128091;50128091;50128091;50128091;50128250;50128267;50128250;50128384;50128267;50128461;50129443;50129359;50129343;50129322;50129298	-;-;-;-;-;-;-;-;-;-;-;-;-;-;-;-;-;-;-;-;-;-;-;-;-;-;-;-;-;-;-;-	1014	Ltc4s	leukotriene C4 synthase [Source:MGI Symbol;Acc:MGI:107498]
Rad50	ENSMUSG00000020380	-0.0106177	5.56032	0.00389363	0.950245	1	5297	6231	5255	5521	5451	4618	4720	4709	11;11;11;11;11;11;11;11;11;11;11;11;11;11;11;11;11;11;11;11;11;11;11;11;11;11;11;11;11;11;11;11;11;11;11;11;11;11;11;11;11;11;11;11;11;11;11;11;11;11;11;11;11;11;11;11;11;11;11;11	53540346;53543061;53545704;53546360;53558849;53560457;53565525;53565582;53565730;53565730;53566729;53566729;53569662;53569692;53569692;53570217;53570217;53570860;53570860;53570860;53574029;53574029;53574082;53574953;53574953;53574953;53576977;53576977;53578922;53578922;53582748;53582940;53582940;53582940;53583535;53583535;53583535;53583535;53585728;53585728;53585728;53585728;53586110;53586110;53586110;53588941;53588941;53588941;53589649;53589649;53589649;53592784;53592784;53592784;53596812;53596812;53596812;53597754;53597754;53597754	53541482;53543194;53545846;53546445;53559073;53560584;53565638;53565638;53565822;53565822;53566839;53566839;53569885;53569885;53569885;53570343;53570343;53571039;53571049;53571049;53574266;53574266;53574266;53575128;53575128;53575128;53577134;53577134;53579104;53579104;53583146;53583146;53583146;53583146;53583728;53583728;53583728;53583728;53585827;53585893;53585893;53585893;53586238;53586238;53586238;53589145;53589145;53589145;53589834;53589834;53589834;53592935;53592935;53592935;53596895;53596895;53596895;53598122;53598146;53598146	-;-;-;-;-;-;-;-;-;-;-;-;-;-;-;-;-;-;-;-;-;-;-;-;-;-;-;-;-;-;-;-;-;-;-;-;-;-;-;-;-;-;-;-;-;-;-;-;-;-;-;-;-;-;-;-;-;-;-;-	5375	Rad50	RAD50 double strand break repair protein [Source:MGI Symbol;Acc:MGI:109292]
Mrnip	ENSMUSG00000020381	0.201825	2.89182	0.98773	0.320298	0.923683	858	880	662	843	920	674	873	821	11;11;11;11;11;11;11;11;11;11;11;11;11;11;11;11	50065271;50065676;50065734;50067654;50067654;50067654;50068503;50073319;50073319;50078371;50085035;50085035;50087771;50087771;50088446;50090363	50065374;50065778;50065778;50067713;50067713;50067713;50069175;50073407;50073407;50078490;50085110;50085110;50087851;50087919;50088530;50090942	+;+;+;+;+;+;+;+;+;+;+;+;+;+;+;+	2039	Mrnip	MRN complex interacting protein [Source:MGI Symbol;Acc:MGI:1915317]
Clk4	ENSMUSG00000020385	0.143545	5.54967	0.831368	0.361877	0.961969	4899	5352	5266	5276	4857	4799	5226	5409	11;11;11;11;11;11;11;11;11;11;11;11;11;11;11;11;11;11;11;11;11;11;11;11;11;11;11;11;11;11;11;11;11;11;11;11;11;11;11;11;11;11;11;11;11;11;11;11;11;11;11;11;11;11;11;11;11;11;11;11;11;11;11;11;11;11;11;11;11;11;11;11;11;11;11;11;11;11;11	51152557;51152557;51153941;51153977;51153989;51153991;51153996;51154001;51154013;51157998;51157998;51157998;51157998;51157998;51157998;51157998;51157998;51158992;51158992;51158992;51158992;51158992;51159596;51159596;51161364;51161364;51161364;51162627;51162627;51162627;51162627;51162627;51162627;51162627;51162627;51162826;51163905;51163905;51164278;51164387;51164387;51164387;51164387;51164387;51164439;51165735;51166038;51166038;51166038;51166038;51166038;51166038;51166239;51166239;51166239;51166239;51166239;51166239;51166597;51166597;51166597;51166945;51166945;51166945;51166945;51168680;51168680;51168680;51170936;51171185;51171185;51171185;51171936;51171936;51171936;51171936;51172104;51172104;51172104	51152620;51152620;51154096;51154096;51154096;51154096;51154096;51154096;51154096;51158158;51158158;51158331;51158158;51158158;51158158;51158158;51158158;51159058;51159058;51159058;51159058;51159058;51159673;51159673;51161422;51161422;51161422;51162887;51162849;51162849;51163191;51162849;51162849;51162846;51162849;51164453;51163995;51163995;51164453;51164453;51164449;51164449;51164453;51164453;51164453;51166154;51166154;51166154;51166154;51166154;51166086;51166154;51166339;51166691;51168036;51166405;51166405;51166405;51166691;51166691;51166691;51167064;51167074;51167074;51167074;51168762;51168762;51168762;51171264;51171264;51171264;51171264;51172027;51172026;51172026;51172026;51172591;51172593;51172591	+;+;+;+;+;+;+;+;+;+;+;+;+;+;+;+;+;+;+;+;+;+;+;+;+;+;+;+;+;+;+;+;+;+;+;+;+;+;+;+;+;+;+;+;+;+;+;+;+;+;+;+;+;+;+;+;+;+;+;+;+;+;+;+;+;+;+;+;+;+;+;+;+;+;+;+;+;+;+	5797	Clk4	CDC like kinase 4 [Source:MGI Symbol;Acc:MGI:1098551]
Sar1b	ENSMUSG00000020386	0.233525	4.98906	2.00684	0.156591	0.695067	3303	3460	3406	3543	3347	3246	3774	3880	11;11;11;11;11;11;11;11;11;11;11;11	51654514;51654521;51668314;51668314;51670516;51670516;51673365;51673599;51673599;51678977;51680024;51682154	51654618;51654618;51668388;51668388;51670635;51670635;51673418;51673628;51673664;51679080;51680155;51682752	+;+;+;+;+;+;+;+;+;+;+;+	1255	Sar1b	secretion associated Ras related GTPase 1B [Source:MGI Symbol;Acc:MGI:1913647]
Jade2	ENSMUSG00000020387	0.355207	3.29355	2.20035	0.13798	0.65362	865	1487	828	849	1249	1109	1128	1026	11;11;11;11;11;11;11;11;11;11;11;11;11;11;11;11;11;11;11;11;11;11;11;11;11;11;11;11;11;11;11;11;11;11;11;11;11;11;11;11	51704282;51704282;51704287;51709324;51709324;51709324;51711906;51711906;51711906;51715770;51715770;51715770;51717386;51717386;51717386;51719093;51719093;51719093;51721243;51721243;51721243;51722080;51722080;51722080;51726400;51726400;51726400;51733128;51737433;51737433;51737433;51739821;51739821;51739821;51739821;51745707;51747859;51748138;51748138;51748138	51708484;51708527;51708527;51709455;51709455;51709455;51712023;51712023;51712023;51716234;51716234;51716234;51717502;51717502;51717502;51719260;51719260;51719260;51721454;51721454;51721454;51722240;51722240;51722240;51726557;51726557;51726557;51737527;51737527;51737527;51737527;51739878;51739878;51739878;51739878;51745794;51747952;51748223;51748480;51748480	-;-;-;-;-;-;-;-;-;-;-;-;-;-;-;-;-;-;-;-;-;-;-;-;-;-;-;-;-;-;-;-;-;-;-;-;-;-;-;-	10760	Jade2	jade family PHD finger 2 [Source:MGI Symbol;Acc:MGI:1924151]
Pdlim4	ENSMUSG00000020388	-0.469081	3.78438	8.34362	0.00387044	0.0799752	1934	1887	1824	1858	1093	1169	1249	1286	11;11;11;11;11;11;11;11;11;11;11;11;11;11;11;11;11;11;11;11;11;11;11	53945754;53945774;53946183;53946616;53946616;53946746;53946969;53946969;53946969;53949777;53950764;53950764;53950764;53954461;53954461;53954461;53954461;53954549;53955098;53955529;53959666;53959666;53959666	53946065;53946065;53946300;53946779;53946779;53946779;53947150;53947150;53947150;53950842;53950842;53950842;53950842;53954612;53954612;53954612;53954612;53954612;53955394;53955622;53959817;53959758;53959840	-;-;-;-;-;-;-;-;-;-;-;-;-;-;-;-;-;-;-;-;-;-;-	2560	Pdlim4	PDZ and LIM domain 4 [Source:MGI Symbol;Acc:MGI:1353470]
Cdkl3	ENSMUSG00000020389	0.0678948	2.9497	0.127653	0.720878	1	923	1021	780	808	924	744	813	778	11;11;11;11;11;11;11;11;11;11;11;11;11;11;11;11;11;11;11;11;11;11;11;11;11;11;11;11;11;11;11;11;11;11;11;11;11;11;11;11;11;11;11;11;11;11;11;11;11;11;11;11;11;11;11;11;11;11;11;11;11;11;11;11;11;11;11;11;11;11;11;11;11;11;11;11;11;11;11;11;11;11;11;11;11;11;11;11;11;11;11;11;11;11;11;11;11;11;11;11;11;11;11;11;11;11;11;11;11;11;11;11;11;11;11;11;11;11;11;11;11;11;11;11;11;11;11;11;11;11;11;11;11;11;11;11;11;11;11;11;11;11;11;11;11;11;11;11;11;11;11;11;11;11;11;11;11;11;11;11;11;11;11;11;11;11;11	51895048;51895048;51895048;51895048;51895048;51895048;51895052;51895068;51895081;51895092;51895117;51895176;51895737;51895737;51895737;51895740;51895740;51895740;51895740;51895740;51895740;51895740;51895740;51901958;51901958;51901958;51901958;51901958;51901958;51901958;51901958;51901958;51901958;51901958;51901958;51909104;51909104;51909104;51909104;51909104;51909104;51909104;51909104;51909104;51909104;51909104;51909104;51910557;51910557;51910557;51910557;51910557;51910557;51910557;51910557;51910557;51910557;51910557;51910557;51913565;51913565;51913565;51913565;51913565;51913565;51913565;51913565;51913565;51913565;51913565;51916666;51916666;51916666;51916666;51916666;51916666;51916666;51916666;51916666;51916666;51916666;51917586;51917586;51917586;51917586;51917586;51917586;51917586;51917586;51917586;51917840;51917840;51917840;51917840;51917840;51917840;51917840;51917840;51917840;51917840;51917840;51917900;51918124;51920669;51920669;51920669;51920669;51920669;51920669;51920669;51920669;51920669;51920669;51920669;51923189;51923189;51923189;51923189;51923189;51923189;51923189;51923189;51923189;51923189;51923189;51923189;51923274;51924341;51924341;51924341;51924341;51924341;51924341;51924341;51924341;51924341;51924341;51924341;51924341;51924341;51924354;51924357;51924609;51924609;51926774;51926774;51926774;51928258;51928258;51928258;51928258;51931388;51931388;51931388;51943245;51943245;51948211;51975198;51975198;51975198;51975198;51975198;51975201;51980416;51980416;51980416;51980416	51895244;51895337;51895337;51895337;51895337;51895337;51895337;51895244;51895154;51895919;51895337;51895337;51895919;51895919;51895919;51895919;51895919;51895919;51895919;51895919;51895919;51895919;51895919;51902152;51902152;51902152;51902152;51902152;51902152;51902152;51902152;51902152;51902152;51902152;51902152;51909282;51909282;51909282;51909282;51909282;51909282;51909282;51909282;51909282;51909282;51909282;51909282;51910669;51910669;51910669;51910669;51910669;51910669;51910593;51910669;51910669;51910669;51910669;51910669;51913704;51913704;51913704;51913704;51913704;51913704;51913704;51913704;51913704;51913704;51913704;51916754;51916754;51916754;51916754;51916754;51916754;51916754;51916754;51916754;51916754;51916754;51917745;51917745;51917745;51917745;51917745;51917745;51917745;51917745;51917745;51918168;51918168;51918168;51918168;51918391;51918168;51918168;51918168;51918710;51918168;51918168;51918168;51918168;51920762;51920762;51920762;51920762;51920762;51920762;51920762;51920762;51920762;51920762;51920762;51923351;51923351;51923351;51923351;51923351;51923351;51923351;51923351;51923351;51923351;51923351;51923351;51923351;51924438;51924438;51924438;51924438;51924438;51924551;51924438;51924438;51924438;51924438;51924438;51924438;51924438;51924438;51924438;51924629;51924696;51926847;51926847;51926847;51928992;51928992;51928992;51928992;51931420;51931447;51931447;51943445;51943445;51948390;51975317;51975317;51975317;51975936;51975494;51975317;51980605;51980603;51980605;51980611	+;+;+;+;+;+;+;+;+;+;+;+;+;+;+;+;+;+;+;+;+;+;+;+;+;+;+;+;+;+;+;+;+;+;+;+;+;+;+;+;+;+;+;+;+;+;+;+;+;+;+;+;+;+;+;+;+;+;+;+;+;+;+;+;+;+;+;+;+;+;+;+;+;+;+;+;+;+;+;+;+;+;+;+;+;+;+;+;+;+;+;+;+;+;+;+;+;+;+;+;+;+;+;+;+;+;+;+;+;+;+;+;+;+;+;+;+;+;+;+;+;+;+;+;+;+;+;+;+;+;+;+;+;+;+;+;+;+;+;+;+;+;+;+;+;+;+;+;+;+;+;+;+;+;+;+;+;+;+;+;+;+;+;+;+;+;+	5360	Cdkl3	cyclin-dependent kinase-like 3 [Source:MGI Symbol;Acc:MGI:2388268]
Ube2b	ENSMUSG00000020390	0.0745778	6.6251	0.203389	0.651999	1	9694	13004	10810	11830	10052	10466	10761	10798	11;11;11;11;11;11;11;11;11;11;11;11;11;11;11;11;11;11	51876324;51877494;51879439;51879439;51882221;51882221;51886201;51886201;51888397;51888473;51888645;51888645;51891120;51891120;51891120;51891120;51891504;51891504	51877637;51877637;51879527;51879527;51882310;51882310;51886226;51886226;51888725;51888725;51888725;51888725;51891188;51891306;51891188;51891311;51891589;51891589	-;-;-;-;-;-;-;-;-;-;-;-;-;-;-;-;-;-	2126	Ube2b	ubiquitin-conjugating enzyme E2B [Source:MGI Symbol;Acc:MGI:102944]
Cdkn2aipnl	ENSMUSG00000020392	0.0347825	5.87693	0.0373593	0.846735	1	6918	7164	6172	7050	6807	5239	6312	6304	11;11;11;11;11;11;11	51858488;51858719;51859053;51860971;51860971;51866727;51866727	51858784;51858784;51859178;51861070;51861070;51867071;51868161	+;+;+;+;+;+;+	1958	Cdkn2aipnl	CDKN2A interacting protein N-terminal like [Source:MGI Symbol;Acc:MGI:1261797]
Kremen1	ENSMUSG00000020393	-0.444021	7.12281	6.92234	0.00851253	0.136505	16530	20472	19792	18801	11326	11778	12399	13615	11;11;11;11;11;11;11;11;11;11;11;11;11	5141552;5148310;5149502;5151697;5154833;5159939;5159939;5165407;5165407;5188411;5188411;5193775;5211435	5145121;5148394;5149711;5152029;5157698;5160092;5160092;5165531;5165531;5188448;5188502;5193937;5211558	-;-;-;-;-;-;-;-;-;-;-;-;-	7722	Kremen1	kringle containing transmembrane protein 1 [Source:MGI Symbol;Acc:MGI:1933988]
Itk	ENSMUSG00000020395	-0.621755	-3.24927	0.717085	0.397102	0.9869	19	0	11	15	0	13	7	7	11;11;11;11;11;11;11;11;11;11;11;11;11;11;11;11;11;11;11;11;11;11;11;11;11;11;11;11;11;11;11;11;11;11;11;11;11;11;11;11;11;11;11;11;11;11;11	46215977;46215977;46222662;46222662;46225702;46225702;46225905;46225905;46227176;46227176;46228932;46228932;46231480;46231480;46231934;46231934;46233225;46233225;46235305;46238698;46238698;46238698;46244704;46244704;46244704;46246552;46246552;46246552;46251108;46251108;46251108;46253930;46254624;46254624;46254624;46256803;46256803;46256803;46256803;46258658;46258658;46258658;46258658;46280100;46280100;46280100;46280100	46218355;46218355;46222819;46222819;46225820;46225820;46225969;46225969;46227392;46227392;46229103;46229103;46231554;46231554;46232064;46232064;46233307;46233307;46235674;46238752;46238752;46238752;46244769;46244769;46244769;46246703;46246703;46246703;46251148;46251148;46251148;46254752;46254752;46254752;46254752;46256902;46256884;46256884;46256884;46258762;46258762;46258762;46258762;46280320;46280288;46280284;46280342	-;-;-;-;-;-;-;-;-;-;-;-;-;-;-;-;-;-;-;-;-;-;-;-;-;-;-;-;-;-;-;-;-;-;-;-;-;-;-;-;-;-;-;-;-;-;-	5354	Itk	IL2 inducible T cell kinase [Source:MGI Symbol;Acc:MGI:96621]
Nefh	ENSMUSG00000020396	-1.4852	-1.77546	10.4819	0.00120547	0.0348335	32	79	36	34	17	25	8	6	11;11;11;11	4888754;4893851;4895111;4897058	4891415;4893975;4895310;4898064	-;-;-;-	3994	Nefh	neurofilament, heavy polypeptide [Source:MGI Symbol;Acc:MGI:97309]
Med7	ENSMUSG00000020397	-0.0448752	4.64796	0.0701004	0.791191	1	2958	2782	2893	3319	2455	2740	2552	2504	11;11;11;11;11;11;11;11;11;11;11;11;11;11;11;11;11;11;11;11;11;11;11	46327752;46327776;46327779;46327788;46327798;46327801;46327805;46327832;46330479;46330633;46330633;46330633;46330633;46330633;46330754;46331390;46331390;46331390;46331390;46331390;46331390;46331390;46331390	46327836;46327836;46327836;46328018;46328018;46328018;46328018;46328139;46330802;46330769;46330651;46330802;46330802;46330651;46330802;46331805;46333548;46331685;46331591;46332354;46333548;46331877;46331927	+;+;+;+;+;+;+;+;+;+;+;+;+;+;+;+;+;+;+;+;+;+;+	2871	Med7	mediator complex subunit 7 [Source:MGI Symbol;Acc:MGI:1913463]
Tnip1	ENSMUSG00000020400	0.0132065	5.14903	0.0047604	0.944993	1	4822	4452	3643	3685	3892	3911	3668	3320	11;11;11;11;11;11;11;11;11;11;11;11;11;11;11;11;11;11;11;11;11;11;11;11;11;11;11;11;11;11;11;11;11;11;11;11;11;11;11;11;11;11;11;11;11;11;11;11;11;11;11;11;11;11;11;11;11;11;11;11;11;11;11;11;11;11;11;11;11;11;11;11;11;11;11;11;11;11;11;11;11;11;11;11;11;11;11;11;11;11;11;11;11;11;11;11;11;11;11;11;11;11;11;11;11;11;11;11;11;11;11;11;11;11;11;11;11;11;11;11;11;11;11;11;11;11;11;11;11;11;11;11;11;11;11;11;11;11;11;11;11;11;11;11;11	54801611;54801613;54801613;54801613;54801613;54801613;54801615;54806323;54806323;54806323;54806323;54806323;54806323;54807622;54807622;54807622;54807622;54807622;54807622;54807736;54808082;54808082;54808082;54808082;54808082;54808082;54808082;54808626;54808626;54808626;54808626;54808626;54808626;54808626;54809432;54809432;54809432;54809432;54809432;54809432;54809432;54809437;54811587;54811587;54811587;54811587;54811587;54811587;54811587;54814924;54814924;54814924;54814924;54814924;54814924;54814999;54815202;54815202;54815202;54815202;54815202;54815202;54815202;54817530;54817530;54817530;54817530;54817530;54817530;54817530;54817530;54819921;54819921;54819921;54819921;54819921;54819921;54819921;54819921;54821591;54821591;54821591;54821591;54821591;54821591;54821591;54821591;54824815;54824815;54824815;54824815;54824815;54824815;54824815;54824815;54824839;54827287;54827287;54827287;54827287;54827287;54827287;54827287;54827287;54827287;54828773;54828773;54828773;54828773;54828773;54828773;54828773;54828773;54828773;54830424;54830424;54830424;54830424;54830424;54830424;54830424;54830424;54830424;54831385;54831439;54831537;54831537;54831537;54831537;54831537;54831537;54843176;54843176;54846674;54846847;54846847;54846847;54846847;54846847;54853659;54853659;54853659;54853659;54853659;54853659	54802397;54802397;54802397;54802397;54802323;54801790;54802397;54806413;54806413;54806413;54806413;54806413;54806413;54807813;54807813;54807813;54807813;54807813;54807813;54807813;54808147;54808147;54808147;54808147;54808147;54808147;54808147;54808751;54808751;54808751;54808751;54808751;54808751;54808751;54809563;54809563;54809563;54809563;54809563;54809563;54809551;54809563;54811715;54811901;54811715;54811715;54811715;54811715;54811715;54815055;54815055;54815055;54815055;54815055;54815055;54815055;54815267;54815267;54815267;54815267;54815267;54815267;54815267;54817619;54817619;54817619;54817619;54817619;54817619;54817619;54817619;54820044;54820044;54820044;54820044;54820044;54820044;54820044;54820044;54821685;54821685;54821685;54821685;54821685;54821685;54821685;54821685;54825006;54825006;54825006;54825006;54825006;54825006;54825006;54825006;54825006;54827367;54827367;54827367;54827367;54827367;54827367;54827367;54827367;54827367;54828891;54828891;54828891;54828891;54828891;54828891;54828891;54828891;54828891;54830561;54830561;54830561;54830561;54830561;54830561;54830561;54830561;54830561;54831708;54831708;54831708;54831708;54831708;54831708;54831708;54831708;54843228;54843228;54846873;54846948;54846913;54846948;54847004;54846930;54853735;54853735;54853743;54853742;54853738;54853736	-;-;-;-;-;-;-;-;-;-;-;-;-;-;-;-;-;-;-;-;-;-;-;-;-;-;-;-;-;-;-;-;-;-;-;-;-;-;-;-;-;-;-;-;-;-;-;-;-;-;-;-;-;-;-;-;-;-;-;-;-;-;-;-;-;-;-;-;-;-;-;-;-;-;-;-;-;-;-;-;-;-;-;-;-;-;-;-;-;-;-;-;-;-;-;-;-;-;-;-;-;-;-;-;-;-;-;-;-;-;-;-;-;-;-;-;-;-;-;-;-;-;-;-;-;-;-;-;-;-;-;-;-;-;-;-;-;-;-;-;-;-;-;-;-	3539	Tnip1	TNFAIP3 interacting protein 1 [Source:MGI Symbol;Acc:MGI:1926194]
Vdac1	ENSMUSG00000020402	-0.0377406	7.7763	0.0623244	0.802859	1	25485	28533	24446	25935	21881	22036	23080	22750	11;11;11;11;11;11;11;11;11;11;11;11;11;11;11;11;11;11;11;11;11;11;11;11;11;11;11;11;11;11;11;11;11	52251687;52251962;52264927;52265090;52265126;52265126;52265745;52265745;52265745;52265745;52267218;52267218;52267218;52267218;52267475;52267475;52267475;52267475;52274677;52274677;52274677;52276410;52276410;52276410;52277194;52278024;52278243;52278243;52278243;52279259;52279259;52279259;52279259	52251979;52251979;52265195;52265195;52265195;52265195;52265794;52265794;52265794;52265794;52267370;52267370;52267370;52267370;52267527;52267602;52267527;52267527;52274904;52274904;52274904;52276560;52276560;52276560;52277298;52278300;52278300;52278300;52278300;52279350;52279618;52279323;52280224	+;+;+;+;+;+;+;+;+;+;+;+;+;+;+;+;+;+;+;+;+;+;+;+;+;+;+;+;+;+;+;+;+	2620	Vdac1	voltage-dependent anion channel 1 [Source:MGI Symbol;Acc:MGI:106919]
Upp1	ENSMUSG00000020407	0.0137028	2.77929	0.00303179	0.956089	1	711	1141	626	723	540	858	780	665	11;11;11;11;11;11;11;11;11;11;11;11;11;11;11;11;11;11;11;11;11;11;11;11;11;11;11;11;11;11;11;11;11;11;11;11;11;11;11;11;11;11;11;11;11;11;11;11;11;11;11;11;11;11;11;11;11;11	9068103;9068107;9068245;9068507;9068548;9068627;9068631;9068787;9069374;9069374;9069374;9069374;9069374;9069374;9069374;9075633;9075633;9075633;9075633;9075633;9075633;9075683;9079488;9079488;9079488;9079488;9079488;9079488;9079488;9081630;9081630;9081630;9081630;9081630;9081630;9081630;9083015;9083234;9083234;9083234;9083234;9083234;9083234;9083234;9084722;9084722;9084722;9084722;9084722;9084722;9085164;9085164;9085164;9085164;9085961;9085961;9085961;9085961	9068284;9068162;9068284;9068660;9068660;9068660;9068660;9068867;9069449;9069449;9069449;9069673;9069449;9069449;9069449;9075698;9075698;9075698;9075698;9075698;9075698;9075698;9079605;9079605;9079605;9079605;9079605;9079605;9079605;9081788;9081782;9081788;9081788;9081788;9081788;9081788;9083348;9083348;9083348;9083251;9083322;9083348;9083348;9083348;9084931;9084749;9084931;9084729;9084931;9084931;9085310;9085310;9085310;9085310;9086167;9086082;9086170;9086164	+;+;+;+;+;+;+;+;+;+;+;+;+;+;+;+;+;+;+;+;+;+;+;+;+;+;+;+;+;+;+;+;+;+;+;+;+;+;+;+;+;+;+;+;+;+;+;+;+;+;+;+;+;+;+;+;+;+	1961	Upp1	uridine phosphorylase 1 [Source:MGI Symbol;Acc:MGI:1097668]
Slu7	ENSMUSG00000020409	0.0657743	5.6462	0.172526	0.677877	1	5690	6155	5527	5655	5630	5038	5296	5295	11;11;11;11;11;11;11;11;11;11;11;11;11;11;11;11;11;11;11;11;11;11;11;11;11;11;11;11;11;11;11;11;11;11;11;11;11;11;11;11;11;11;11;11;11;11;11;11;11;11;11;11;11;11;11;11;11;11;11	43324571;43324571;43324586;43325881;43327181;43328170;43328172;43328172;43328172;43328202;43328950;43328950;43328950;43328950;43328950;43329631;43329631;43329631;43329631;43329848;43329980;43329980;43329980;43331438;43331438;43331438;43332048;43332048;43332048;43332234;43332273;43332273;43332273;43332650;43332650;43332650;43332650;43332858;43332858;43332858;43332858;43333367;43333367;43333367;43333367;43334101;43334101;43334101;43335553;43335553;43335553;43336011;43336011;43336011;43336186;43336186;43336186;43336839;43336839	43324646;43324646;43324646;43326038;43327259;43328357;43328357;43328357;43328357;43328357;43329103;43329103;43329103;43329103;43329103;43329711;43329711;43329711;43329711;43330036;43330144;43330144;43330144;43331506;43331506;43331506;43332095;43332095;43332095;43332404;43332404;43332404;43332404;43332747;43332747;43332747;43332747;43332925;43332925;43332925;43332925;43333506;43333459;43333506;43333506;43334262;43334262;43334262;43335657;43335657;43335657;43336082;43336082;43336082;43336299;43336299;43336212;43338808;43338808	+;+;+;+;+;+;+;+;+;+;+;+;+;+;+;+;+;+;+;+;+;+;+;+;+;+;+;+;+;+;+;+;+;+;+;+;+;+;+;+;+;+;+;+;+;+;+;+;+;+;+;+;+;+;+;+;+;+;+	4050	Slu7	SLU7 splicing factor homolog (S. cerevisiae) [Source:MGI Symbol;Acc:MGI:2385598]
Nipal4	ENSMUSG00000020411	0.298638	2.19111	1.67735	0.195277	0.763341	581	348	483	465	454	533	537	528	11;11;11;11;11;11	46038982;46042088;46045431;46047593;46052681;46057061	46041601;46042248;46045521;46047649;46052920;46057335	-;-;-;-;-;-	3444	Nipal4	NIPA-like domain containing 4 [Source:MGI Symbol;Acc:MGI:2444671]
Ascc2	ENSMUSG00000020412	-0.0413227	6.68229	0.071593	0.789031	1	11709	12807	11544	12960	9936	10261	10960	10916	11;11;11;11;11;11;11;11;11;11;11;11;11;11;11;11;11;11;11;11;11;11;11;11;11;11;11;11;11;11;11;11;11;11;11;11;11;11;11	4587747;4587747;4590383;4590383;4596562;4596562;4597063;4597063;4599740;4599740;4606269;4606269;4608215;4608215;4609272;4609272;4614229;4614229;4618315;4618315;4618580;4618580;4618862;4618862;4620276;4620276;4622283;4622283;4623328;4629252;4629252;4629431;4629431;4630083;4630083;4631439;4631439;4632907;4632907	4587822;4587822;4590480;4590480;4596720;4596720;4597233;4597233;4599869;4599869;4606336;4606336;4608325;4608325;4609384;4609384;4614303;4614303;4618422;4618422;4618648;4618648;4618936;4618936;4620462;4620462;4622497;4622497;4623447;4629345;4629345;4629552;4629552;4630182;4630182;4631518;4631518;4635699;4633385	+;+;+;+;+;+;+;+;+;+;+;+;+;+;+;+;+;+;+;+;+;+;+;+;+;+;+;+;+;+;+;+;+;+;+;+;+;+;+	4964	Ascc2	activating signal cointegrator 1 complex subunit 2 [Source:MGI Symbol;Acc:MGI:1922702]
Hus1	ENSMUSG00000020413	-0.00747947	5.64386	0.0022139	0.962472	1	5534	6042	5746	6249	4782	4999	5419	5523	11;11;11;11;11;11;11;11;11;11;11;11;11;11;11;11;11;11;11;11;11;11;11;11;11;11;11;11;11;11;11;11;11;11;11;11;11;11;11;11	8943137;8943137;8945356;8946784;8947340;8948637;8948637;8948637;8948739;8950077;8950077;8950077;8950077;8950077;8955989;8955989;8955989;8955989;8955989;8955989;8957494;8957494;8957494;8957494;8957494;8957494;8960241;8960241;8960241;8960241;8960241;8960241;8960497;8960497;8960497;8960497;8961059;8961059;8961059;8961059	8946346;8946932;8946932;8946932;8948756;8948756;8948756;8948756;8948756;8950176;8950176;8950176;8950176;8950176;8956063;8956063;8956063;8956063;8956063;8956063;8957604;8957604;8957604;8957604;8957604;8957604;8960417;8960678;8960417;8960417;8960417;8960417;8960624;8961128;8960624;8960624;8961164;8961128;8961160;8961191	-;-;-;-;-;-;-;-;-;-;-;-;-;-;-;-;-;-;-;-;-;-;-;-;-;-;-;-;-;-;-;-;-;-;-;-;-;-;-;-	6450	Hus1	HUS1 checkpoint clamp component [Source:MGI Symbol;Acc:MGI:1277962]
Pttg1	ENSMUSG00000020415	-0.361126	3.77288	3.77435	0.052044	0.398048	1794	1841	1760	1747	1402	1041	1190	1274	11;11;11;11;11;11;11;11;11;11;11;11;11;11;11;11;11;11;11;11;11;11;11;11;11;11;11;11;11;11;11;11;11;11;11;11;11;11;11;11;11;11;11;11;11;11	43311077;43311091;43311092;43311096;43311100;43311101;43311105;43311855;43311858;43311934;43311934;43311934;43311934;43311934;43313720;43313720;43313720;43313720;43313720;43313720;43313720;43313720;43313742;43315449;43315546;43315546;43315546;43315546;43315546;43315546;43315546;43315546;43316410;43316410;43316410;43316410;43316410;43316410;43316410;43316410;43316541;43317001;43317016;43317028;43317028;43317028	43311235;43312092;43311235;43311235;43311235;43311235;43311235;43312092;43312092;43312084;43312092;43312092;43312092;43312092;43313813;43313813;43313813;43313813;43313813;43313813;43313813;43313813;43313813;43315724;43315602;43315724;43315724;43315724;43315724;43315724;43315724;43315724;43316508;43316508;43316808;43316790;43316508;43316508;43316808;43316508;43316945;43317029;43317044;43317040;43317054;43317078	-;-;-;-;-;-;-;-;-;-;-;-;-;-;-;-;-;-;-;-;-;-;-;-;-;-;-;-;-;-;-;-;-;-;-;-;-;-;-;-;-;-;-;-;-;-	2000	Pttg1	pituitary tumor-transforming gene 1 [Source:MGI Symbol;Acc:MGI:1353578]
Hormad2	ENSMUSG00000020419	0.154251	-2.58302	0.0544685	0.815463	1	29	4	15	18	43	11	5	5	11;11;11;11;11;11;11;11;11;11;11;11;11;11;11;11;11;11;11;11;11;11;11;11;11;11;11;11;11;11;11;11;11;11;11;11;11;11;11;11;11;11;11;11;11	4295814;4295814;4296383;4358590;4358590;4358590;4359007;4359007;4359007;4362213;4362213;4362213;4370704;4370704;4370704;4371589;4371589;4371589;4374068;4374248;4374271;4374271;4374271;4374756;4374756;4374756;4374756;4374756;4375506;4377244;4377244;4377244;4377244;4377244;4377314;4385002;4385002;4385002;4385002;4385002;4385543;4390483;4390877;4390877;4391016	4296666;4296666;4296666;4358843;4358843;4358843;4359158;4359158;4359158;4362280;4362280;4362280;4370730;4370730;4370730;4371609;4371609;4371609;4374307;4374307;4374307;4374307;4374307;4374819;4374819;4374819;4374819;4374819;4375626;4377385;4377385;4377262;4377385;4377385;4377385;4385089;4385089;4385089;4385089;4385089;4385754;4390745;4391082;4391105;4391103	-;-;-;-;-;-;-;-;-;-;-;-;-;-;-;-;-;-;-;-;-;-;-;-;-;-;-;-;-;-;-;-;-;-;-;-;-;-;-;-;-;-;-;-;-	2734	Hormad2	HORMA domain containing 2 [Source:MGI Symbol;Acc:MGI:1923078]
Zfp607a	ENSMUSG00000020420	-0.112142	3.45055	0.432417	0.510805	1	1272	1460	1323	1252	1038	1238	1041	1019	7;7;7;7;7;7;7;7;7;7;7;7;7;7;7	27556952;27558751;27560010;27561962;27561962;27561982;27562814;27562814;27562814;27564995;27564995;27564995;27577191;27577191;27577191	27557941;27558795;27560181;27562014;27562014;27562014;27562940;27562940;27562940;27565093;27565093;27565093;27580250;27578992;27579907	+;+;+;+;+;+;+;+;+;+;+;+;+;+;+	4546	Zfp607a	zinc finger protein 607A [Source:MGI Symbol;Acc:MGI:3584526]
Tns3	ENSMUSG00000020422	0.0324771	8.10374	0.0271639	0.86909	1	27243	36402	29525	35049	25124	35483	28572	26516	11;11;11;11;11;11;11;11;11;11;11;11;11;11;11;11;11;11;11;11;11;11;11;11;11;11;11;11;11;11;11;11;11;11;11;11;11;11;11;11;11;11;11;11;11;11;11;11;11;11;11;11;11;11;11;11;11;11;11;11;11;11;11;11;11;11;11;11;11;11;11;11;11;11;11;11;11;11;11;11;11;11;11;11;11;11;11;11;11;11;11;11;11;11;11;11;11;11;11;11;11;11;11	8381652;8381652;8381652;8385716;8385716;8385716;8385846;8385846;8385846;8387104;8387104;8387104;8393935;8393935;8393935;8394946;8394946;8394946;8395646;8395646;8395646;8398690;8398690;8398690;8400070;8400070;8400070;8400855;8400855;8400855;8401070;8403079;8403079;8403079;8403079;8418427;8428225;8428225;8428225;8428393;8428393;8428393;8429505;8429505;8429505;8442093;8442093;8442093;8468199;8468199;8468199;8469123;8469123;8469123;8469441;8469441;8469441;8480872;8480872;8480872;8481704;8481704;8481704;8482397;8482397;8482397;8487539;8488003;8488003;8488003;8488003;8491167;8491167;8491167;8491167;8495229;8495229;8495229;8495229;8495693;8497271;8497271;8497271;8498932;8498932;8498932;8499672;8499672;8499672;8499672;8529083;8529083;8529083;8529083;8550555;8550555;8550555;8565740;8565740;8565740;8574417;8614479;8614479	8384638;8384638;8384638;8385742;8385742;8385742;8385914;8385914;8385914;8387272;8387272;8387272;8394012;8394012;8394012;8395023;8395023;8395023;8395741;8395741;8395741;8398821;8398821;8398821;8400156;8400156;8400156;8401495;8401495;8401495;8401495;8403250;8403250;8403250;8403250;8418675;8428305;8428305;8428305;8428510;8428510;8428510;8429665;8429665;8429665;8443337;8443337;8443337;8468303;8468303;8468303;8469188;8469188;8469188;8469570;8469570;8469570;8480947;8480947;8480947;8481764;8481764;8481764;8482509;8482509;8482509;8487800;8488086;8488086;8488086;8488086;8491231;8491231;8491231;8491231;8495351;8495351;8495351;8495351;8499103;8497321;8497321;8497321;8499103;8499103;8499103;8499721;8499721;8499721;8499721;8529121;8529121;8529121;8529121;8550592;8550592;8550592;8565851;8565851;8565851;8574887;8614535;8614681	-;-;-;-;-;-;-;-;-;-;-;-;-;-;-;-;-;-;-;-;-;-;-;-;-;-;-;-;-;-;-;-;-;-;-;-;-;-;-;-;-;-;-;-;-;-;-;-;-;-;-;-;-;-;-;-;-;-;-;-;-;-;-;-;-;-;-;-;-;-;-;-;-;-;-;-;-;-;-;-;-;-;-;-;-;-;-;-;-;-;-;-;-;-;-;-;-;-;-;-;-;-;-	11799	Tns3	tensin 3 [Source:MGI Symbol;Acc:MGI:2443012]
Btg2	ENSMUSG00000020423	-0.127237	5.93868	0.408587	0.522687	1	6192	8055	7688	8175	5688	7502	5598	5556	1;1	134002908;134006650	134005441;134006858	-;-	2743	Btg2	BTG anti-proliferation factor 2 [Source:MGI Symbol;Acc:MGI:108384]
Castor1	ENSMUSG00000020424	-0.541255	-0.30121	3.95656	0.0466891	0.377673	134	80	116	106	61	53	71	81	11;11;11;11;11;11;11;11;11	4168225;4168948;4170108;4170375;4170683;4171146;4171424;4171601;4171843	4168426;4169018;4170292;4170507;4170806;4171259;4171506;4171695;4172409	+;+;+;+;+;+;+;+;+	1574	Castor1	cytosolic arginine sensor for mTORC1 subunit 1 [Source:MGI Symbol;Acc:MGI:1919212]
Igfbp3	ENSMUSG00000020427	-1.55442	5.76728	34.8306	3.5968e-09	1.19367e-06	8901	10315	10024	8764	4099	2254	2277	2767	11;11;11;11;11;11;11;11;11	7156086;7157686;7158369;7159459;7159459;7160019;7160019;7163385;7163385	7157506;7158508;7158508;7159578;7159578;7160245;7160245;7163923;7163897	-;-;-;-;-;-;-;-;-	3130	Igfbp3	insulin-like growth factor binding protein 3 [Source:MGI Symbol;Acc:MGI:96438]
Igfbp1	ENSMUSG00000020429	-2.51531	-3.93983	11.1387	0.00084545	0.0269794	0	12	16	6	4	1	0	0	11;11;11;11	7147782;7149734;7150769;7151886	7148331;7149918;7150897;7152546	+;+;+;+	1525	Igfbp1	insulin-like growth factor binding protein 1 [Source:MGI Symbol;Acc:MGI:96436]
Pes1	ENSMUSG00000020430	-0.00438536	6.05751	0.000808469	0.977316	1	7804	8365	7653	7525	7102	6822	6830	6828	11;11;11;11;11;11;11;11;11;11;11;11;11;11;11;11;11;11;11;11;11;11;11;11;11;11;11;11;11;11;11;11;11;11;11;11;11;11;11;11;11;11;11	3913975;3913975;3914009;3914049;3918263;3918263;3918263;3918263;3919433;3919433;3919433;3919433;3920625;3920625;3920625;3920625;3923197;3923197;3923437;3923449;3925529;3925529;3925529;3925740;3925740;3925740;3926035;3926035;3926035;3926288;3926288;3926288;3926772;3926772;3926772;3927016;3927016;3927626;3927626;3927871;3927871;3928827;3928827	3914060;3914060;3914060;3914060;3918342;3918342;3918342;3918342;3919586;3919586;3919586;3919586;3920734;3920734;3920835;3920734;3923368;3923368;3923538;3923538;3925645;3925645;3925645;3925814;3925814;3925814;3926121;3926121;3926121;3926418;3926418;3926418;3926897;3926884;3926897;3927200;3927200;3927783;3927783;3928032;3928032;3930004;3930004	+;+;+;+;+;+;+;+;+;+;+;+;+;+;+;+;+;+;+;+;+;+;+;+;+;+;+;+;+;+;+;+;+;+;+;+;+;+;+;+;+;+;+	3024	Pes1	pescadillo ribosomal biogenesis factor 1 [Source:MGI Symbol;Acc:MGI:1890613]
Adcy1	ENSMUSG00000020431	-0.206301	6.36954	1.43092	0.231615	0.822069	10139	10325	11467	9634	7221	8712	7767	8202	11;11;11;11;11;11;11;11;11;11;11;11;11;11;11;11;11;11;11;11;11;11;11;11;11;11;11;11	7013489;7028888;7050570;7059001;7080276;7087273;7088287;7089034;7094678;7095041;7096509;7099502;7099962;7100777;7109882;7110145;7110206;7111279;7111279;7111852;7111852;7115412;7115412;7116240;7117064;7117064;7119413;7119413	7014235;7029037;7050688;7059112;7080403;7087431;7088428;7089189;7094872;7095138;7096593;7099591;7100215;7100903;7110033;7110322;7110322;7111425;7111425;7111950;7111950;7115526;7115526;7116289;7117188;7117188;7122879;7128506	+;+;+;+;+;+;+;+;+;+;+;+;+;+;+;+;+;+;+;+;+;+;+;+;+;+;+;+	12522	Adcy1	adenylate cyclase 1 [Source:MGI Symbol;Acc:MGI:99677]
Tcn2	ENSMUSG00000020432	-0.0771044	5.89997	0.218588	0.640118	1	6843	8390	6615	7040	5488	6573	6201	5894	11;11;11;11;11;11;11;11;11;11;11;11;11;11;11;11;11;11;11;11;11;11;11;11;11;11;11;11;11;11;11;11;11;11;11;11;11;11;11;11;11;11;11;11;11;11;11;11;11;11;11;11;11;11;11;11;11;11;11;11;11;11;11;11;11;11;11;11;11;11	3867192;3867192;3867192;3867192;3867192;3867192;3867192;3869290;3869290;3869290;3869290;3869290;3869290;3869290;3872011;3872011;3872011;3872011;3872011;3872011;3872011;3873396;3873396;3873396;3873396;3873396;3873396;3873396;3873702;3873702;3873702;3873702;3873702;3873702;3873702;3874941;3874941;3874941;3874941;3874941;3874941;3874941;3876000;3876000;3876000;3876000;3876000;3876000;3876000;3877390;3877390;3877390;3877390;3877390;3877390;3877390;3881393;3881393;3881393;3881393;3881393;3881393;3881393;3881725;3881725;3881927;3881976;3881976;3882013;3882013	3867709;3867709;3867709;3867709;3867709;3867709;3867709;3869405;3869405;3869405;3869405;3869405;3869405;3869405;3872176;3872176;3872176;3872176;3872176;3872176;3872176;3873582;3873582;3873582;3873582;3873582;3873582;3873582;3873874;3873874;3873874;3873874;3873874;3873874;3873874;3875102;3875102;3875102;3875102;3875102;3875102;3875102;3876169;3876169;3876169;3876169;3876169;3876169;3876169;3877582;3877582;3877582;3877582;3877582;3877582;3877582;3881584;3881584;3881584;3881587;3881587;3881587;3881587;3881804;3881789;3881960;3881995;3882044;3882078;3882159	-;-;-;-;-;-;-;-;-;-;-;-;-;-;-;-;-;-;-;-;-;-;-;-;-;-;-;-;-;-;-;-;-;-;-;-;-;-;-;-;-;-;-;-;-;-;-;-;-;-;-;-;-;-;-;-;-;-;-;-;-;-;-;-;-;-;-;-;-;-	2178	Tcn2	transcobalamin 2 [Source:MGI Symbol;Acc:MGI:98534]
Osbp2	ENSMUSG00000020435	0.108893	0.932284	0.223215	0.636601	1	235	247	152	223	180	180	246	211	11;11;11;11;11;11;11;11;11;11;11;11;11;11;11;11;11;11;11;11;11;11;11;11;11;11;11;11;11;11;11;11;11;11;11;11;11;11;11;11;11;11;11;11;11;11	3653731;3653731;3653918;3655389;3655389;3655389;3661694;3661694;3661694;3661958;3661958;3661958;3662126;3662126;3662126;3662459;3662459;3662459;3664471;3664471;3664471;3665088;3665088;3665088;3665497;3665497;3665497;3667097;3667097;3667097;3667794;3667794;3667852;3667912;3672100;3672100;3674402;3676319;3676319;3676319;3723706;3724587;3769837;3769837;3813233;3813233	3655207;3655207;3655207;3655615;3655615;3655615;3661869;3661869;3661869;3662053;3662053;3662053;3662229;3662229;3662229;3662579;3662579;3662579;3664716;3664716;3664716;3665234;3665234;3665234;3665551;3665551;3665551;3667214;3667214;3667214;3667986;3667986;3667986;3667986;3672216;3672216;3676575;3676575;3676575;3676575;3723789;3724732;3770045;3770045;3813903;3813903	-;-;-;-;-;-;-;-;-;-;-;-;-;-;-;-;-;-;-;-;-;-;-;-;-;-;-;-;-;-;-;-;-;-;-;-;-;-;-;-;-;-;-;-;-;-	6361	Osbp2	oxysterol binding protein 2 [Source:MGI Symbol;Acc:MGI:1921559]
Myo1g	ENSMUSG00000020437	1.43283	-1.83467	4.19414	0.0405638	0.350202	0	29	31	6	22	39	32	74	11;11;11;11;11;11;11;11;11;11;11;11;11;11;11;11;11;11;11;11;11;11;11;11;11;11;11;11;11;11;11;11;11;11;11;11;11;11;11;11;11;11;11;11;11;11;11;11;11;11;11;11;11;11;11;11;11;11;11;11;11	6456548;6456674;6456907;6456907;6457869;6457869;6457869;6458190;6458190;6458190;6459325;6459325;6460148;6460148;6460868;6460868;6461483;6461483;6462161;6462161;6462463;6462463;6462964;6464467;6464467;6464503;6464752;6464752;6464752;6465094;6465094;6465094;6465849;6465849;6466079;6466079;6466748;6466748;6467087;6467087;6467087;6467570;6467570;6467570;6467852;6467852;6467852;6467998;6468734;6468734;6468734;6468734;6468979;6468979;6468979;6469047;6469309;6470742;6470742;6470742;6470742	6456832;6456832;6457061;6457061;6457982;6457982;6457982;6458685;6458294;6458294;6459469;6459469;6460371;6460371;6461075;6461075;6461649;6461649;6462293;6462293;6462537;6462537;6466864;6464537;6464537;6464537;6464922;6464922;6464922;6465500;6465208;6465208;6465994;6465994;6466303;6466303;6466864;6466864;6467197;6467197;6467197;6467623;6467623;6467623;6468017;6468017;6468017;6468017;6468827;6468827;6468827;6468827;6469123;6469187;6469187;6469187;6469504;6470965;6470958;6470897;6470958	-;-;-;-;-;-;-;-;-;-;-;-;-;-;-;-;-;-;-;-;-;-;-;-;-;-;-;-;-;-;-;-;-;-;-;-;-;-;-;-;-;-;-;-;-;-;-;-;-;-;-;-;-;-;-;-;-;-;-;-;-	6957	Myo1g	myosin IG [Source:MGI Symbol;Acc:MGI:1927091]
Smtn	ENSMUSG00000020439	0.0517469	5.53009	0.105133	0.745755	1	5120	6066	5158	5016	5044	4816	4839	4816	11;11;11;11;11;11;11;11;11;11;11;11;11;11;11;11;11;11;11;11;11;11;11;11;11;11;11;11;11;11;11;11;11;11;11;11;11;11;11;11;11;11;11;11;11;11;11;11;11;11;11;11;11;11;11;11;11;11;11;11;11;11;11;11;11;11;11;11;11;11;11;11;11;11;11;11;11;11;11;11;11;11;11;11;11;11;11;11;11;11;11;11;11;11;11;11;11;11;11;11;11;11;11;11;11;11;11;11;11;11;11;11;11;11;11;11;11;11;11;11;11;11;11;11;11;11;11;11;11;11;11;11;11;11;11	3467523;3467523;3467523;3467523;3467523;3467523;3470538;3470752;3470752;3470752;3470752;3470848;3471817;3471817;3471817;3471817;3471817;3471817;3471817;3472461;3472461;3472461;3472461;3472461;3472461;3472461;3472775;3472775;3472775;3472775;3472775;3472775;3474633;3474633;3474633;3474633;3474633;3474633;3474883;3474883;3474883;3474883;3474883;3475042;3475042;3475042;3475042;3475042;3476165;3476165;3476165;3476165;3476165;3476165;3476328;3476328;3476328;3476328;3476328;3476328;3477428;3479440;3479440;3479440;3479440;3479440;3479767;3479767;3479767;3479767;3479767;3480370;3480370;3480370;3480370;3480370;3481045;3481045;3481045;3481045;3481045;3481202;3481202;3481202;3481202;3481202;3482017;3482411;3482411;3482411;3482411;3482411;3482460;3482598;3482598;3482598;3482598;3482598;3482598;3482603;3482761;3482761;3482761;3482761;3482761;3482761;3482761;3483375;3483375;3483375;3483375;3483375;3483375;3483375;3484814;3487323;3487323;3487323;3487323;3487323;3487323;3487323;3487323;3487555;3487555;3487636;3487671;3489112;3489112;3489112;3489112;3489112;3489112;3489112;3490574	3467827;3467827;3467827;3467827;3467827;3467827;3470916;3470916;3470916;3470916;3470916;3470916;3471968;3471968;3471968;3471968;3471968;3471968;3471968;3472578;3472554;3472578;3472578;3472578;3472578;3472578;3472948;3472948;3472948;3472948;3472948;3472948;3474726;3474726;3474726;3474726;3474726;3474726;3474945;3474945;3474945;3474945;3474945;3475206;3475206;3475206;3475206;3475206;3476240;3476240;3476240;3476240;3476240;3476240;3476480;3476480;3476480;3476480;3476480;3476480;3477937;3479612;3479612;3479612;3479612;3479612;3480282;3480282;3480282;3480282;3480282;3480441;3480441;3480441;3480441;3480441;3481117;3481117;3481117;3481117;3481117;3481522;3481522;3481522;3481522;3481522;3482069;3482508;3482508;3482508;3482508;3482508;3482508;3482676;3482676;3482676;3482676;3482676;3482676;3482676;3482854;3482854;3482854;3482854;3482854;3482854;3482854;3483523;3483523;3483523;3483523;3483523;3483523;3483523;3484852;3487436;3487436;3487436;3487436;3487436;3487436;3487436;3487398;3487605;3487605;3487743;3487743;3489249;3489292;3489251;3489323;3489292;3489252;3489239;3490612	-;-;-;-;-;-;-;-;-;-;-;-;-;-;-;-;-;-;-;-;-;-;-;-;-;-;-;-;-;-;-;-;-;-;-;-;-;-;-;-;-;-;-;-;-;-;-;-;-;-;-;-;-;-;-;-;-;-;-;-;-;-;-;-;-;-;-;-;-;-;-;-;-;-;-;-;-;-;-;-;-;-;-;-;-;-;-;-;-;-;-;-;-;-;-;-;-;-;-;-;-;-;-;-;-;-;-;-;-;-;-;-;-;-;-;-;-;-;-;-;-;-;-;-;-;-;-;-;-;-;-;-;-;-;-	4380	Smtn	smoothelin [Source:MGI Symbol;Acc:MGI:1354727]
Arf5	ENSMUSG00000020440	-0.0425663	7.16601	0.0586943	0.808572	1	19411	16771	15396	16832	14541	13586	15573	15038	6;6;6;6;6;6;6;6;6;6;6;6;6;6	28423559;28423589;28423674;28423708;28424289;28424289;28424721;28424721;28425172;28425172;28425738;28425738;28426071;28426071	28423754;28423611;28423754;28424626;28424369;28424369;28424830;28424830;28425243;28425243;28425863;28425863;28426601;28426345	+;+;+;+;+;+;+;+;+;+;+;+;+;+	1907	Arf5	ADP-ribosylation factor 5 [Source:MGI Symbol;Acc:MGI:99434]
Guk1	ENSMUSG00000020444	0.0136472	4.74057	0.00680805	0.93424	1	3151	3293	2906	3140	2894	2484	2871	2878	11;11;11;11;11;11;11;11;11;11;11;11;11;11;11;11;11;11;11;11;11;11;11;11;11;11;11;11;11;11;11;11;11;11;11;11;11;11;11;11;11	59074701;59074701;59074701;59074703;59074936;59074982;59075262;59075262;59075262;59075262;59075262;59075262;59075855;59075855;59075855;59075855;59075855;59076020;59076020;59076020;59076020;59076020;59076768;59076768;59076768;59076768;59077008;59077226;59077226;59077226;59077226;59077600;59077600;59077600;59077600;59077600;59078529;59082577;59082577;59082754;59082995	59075013;59075013;59075013;59075013;59075013;59075013;59075347;59075347;59075680;59075347;59075347;59075347;59075939;59075939;59075939;59075939;59075939;59076281;59076158;59076158;59076158;59076158;59076864;59076864;59076864;59076864;59077267;59077267;59077267;59077267;59077267;59077713;59077713;59077713;59077713;59077713;59078567;59082638;59082778;59082914;59083069	-;-;-;-;-;-;-;-;-;-;-;-;-;-;-;-;-;-;-;-;-;-;-;-;-;-;-;-;-;-;-;-;-;-;-;-;-;-;-;-;-	2002	Guk1	guanylate kinase 1 [Source:MGI Symbol;Acc:MGI:95871]
Rnf185	ENSMUSG00000020448	0.0505215	5.53428	0.104583	0.746397	1	4955	5998	5022	5457	4723	5125	4940	4786	11;11;11;11;11;11;11;11;11;11;11;11;11;11;11;11;11;11;11;11;11	3365982;3365982;3367876;3369862;3369862;3369862;3375282;3375282;3375282;3376566;3376566;3376566;3378884;3378884;3378884;3382400;3382400;3388205;3402209;3402209;3402209	3368087;3368087;3368087;3369979;3369979;3369979;3375336;3375336;3375336;3376678;3376678;3376678;3378902;3378902;3378902;3382620;3382620;3388323;3402334;3402363;3402363	-;-;-;-;-;-;-;-;-;-;-;-;-;-;-;-;-;-;-;-;-	2906	Rnf185	ring finger protein 185 [Source:MGI Symbol;Acc:MGI:1922078]
Limk2	ENSMUSG00000020451	0.0445105	6.6742	0.0763427	0.782316	1	11206	12543	12347	11186	9941	10421	11087	11644	11;11;11;11;11;11;11;11;11;11;11;11;11;11;11;11;11;11;11;11;11;11;11;11;11;11;11;11;11;11;11;11;11;11;11;11;11;11;11;11;11;11;11;11;11;11;11;11;11;11;11;11;11;11;11;11;11;11;11;11;11;11;11;11;11;11;11;11;11;11;11;11;11;11;11;11;11;11;11;11;11;11;11;11;11;11;11;11;11;11;11;11;11;11;11;11;11;11;11;11;11;11	3294256;3294256;3294256;3294256;3294256;3296235;3296235;3296235;3296235;3296235;3297052;3297052;3297052;3297052;3297052;3297574;3297574;3297574;3297574;3297574;3298594;3298594;3298594;3298594;3298594;3300392;3300392;3300392;3300392;3300392;3300392;3300642;3300642;3300642;3300642;3300642;3300642;3302291;3302291;3302291;3302291;3302291;3302291;3302770;3302900;3302900;3303277;3303277;3303277;3303277;3303277;3303408;3305273;3305273;3305273;3305273;3305273;3305273;3305273;3305811;3305811;3305811;3305811;3305811;3305811;3305811;3305868;3306053;3306181;3306185;3306614;3307972;3308110;3308110;3308110;3308110;3308252;3308995;3308995;3308995;3308995;3308995;3308995;3310451;3310451;3310451;3310451;3310451;3310451;3310535;3311021;3311783;3318983;3320969;3320969;3320969;3320969;3342917;3346779;3359046;3359046;3359046	3295884;3295884;3295884;3295884;3295884;3296392;3296392;3296392;3296392;3296392;3297107;3297107;3297107;3297107;3297107;3297748;3297748;3297748;3297748;3297748;3298659;3298659;3298659;3298659;3298659;3300448;3300448;3300448;3300448;3300448;3300448;3300773;3300773;3300773;3300773;3300773;3300773;3302817;3302377;3302377;3302377;3302377;3302377;3303463;3302917;3302917;3303463;3303463;3303463;3303463;3303463;3303463;3305469;3305469;3305469;3305469;3305469;3305469;3305469;3305916;3305868;3305916;3305916;3305916;3305916;3305916;3305916;3306141;3306203;3306502;3306760;3308298;3308298;3308298;3308298;3308298;3308298;3309104;3309104;3309104;3309104;3309104;3309104;3310586;3310586;3310586;3310586;3310586;3310586;3310586;3311108;3311825;3319162;3321335;3321376;3321376;3321376;3343016;3347034;3359189;3359174;3359174	-;-;-;-;-;-;-;-;-;-;-;-;-;-;-;-;-;-;-;-;-;-;-;-;-;-;-;-;-;-;-;-;-;-;-;-;-;-;-;-;-;-;-;-;-;-;-;-;-;-;-;-;-;-;-;-;-;-;-;-;-;-;-;-;-;-;-;-;-;-;-;-;-;-;-;-;-;-;-;-;-;-;-;-;-;-;-;-;-;-;-;-;-;-;-;-;-;-;-;-;-;-	6099	Limk2	LIM motif-containing protein kinase 2 [Source:MGI Symbol;Acc:MGI:1197517]
Patz1	ENSMUSG00000020453	0.0125028	8.30124	0.00670422	0.934743	1	36680	37551	36102	37349	32450	31478	33636	34055	11;11;11;11;11;11;11;11;11;11;11;11;11;11;11;11;11;11;11;11;11;11;11;11;11;11;11;11;11;11;11;11;11;11;11;11;11;11;11;11;11;11;11;11;11;11	3238874;3239167;3239202;3239281;3239869;3239993;3239993;3240439;3240457;3241459;3242195;3242868;3243280;3243280;3243280;3243280;3243280;3243280;3243280;3243280;3243280;3243280;3244456;3244456;3244456;3244456;3244456;3244456;3248284;3249034;3249034;3249034;3249034;3249034;3249034;3249034;3256223;3256288;3256288;3257648;3257648;3257648;3257648;3257648;3257648;3257648	3239347;3239347;3239347;3239347;3240192;3241884;3241884;3241884;3241884;3241884;3242373;3243015;3243343;3243343;3243343;3243343;3243343;3243343;3243343;3243343;3243343;3243343;3244668;3244895;3244547;3245429;3244547;3245089;3248586;3249205;3249205;3249205;3249205;3249205;3249205;3249205;3256360;3256360;3256360;3257667;3259083;3258142;3259083;3259083;3259083;3259083	+;+;+;+;+;+;+;+;+;+;+;+;+;+;+;+;+;+;+;+;+;+;+;+;+;+;+;+;+;+;+;+;+;+;+;+;+;+;+;+;+;+;+;+;+;+	5904	Patz1	POZ (BTB) and AT hook containing zinc finger 1 [Source:MGI Symbol;Acc:MGI:1891832]
Eif4enif1	ENSMUSG00000020454	-0.0265036	6.83131	0.0286263	0.865645	1	13152	14066	12847	14003	12294	11230	11660	11657	11;11;11;11;11;11;11;11;11;11;11;11;11;11;11;11;11;11;11;11;11;11;11;11;11;11;11;11;11;11;11;11;11;11;11;11;11;11;11;11;11;11;11;11;11;11;11;11;11;11;11;11;11;11;11;11;11;11;11;11;11;11;11;11;11;11;11;11;11;11;11;11;11;11;11;11;11;11;11;11;11;11;11;11;11;11;11;11;11;11;11;11;11;11;11;11;11;11;11;11;11;11;11;11;11;11;11;11;11;11;11;11;11;11;11;11;11;11;11;11;11;11	3152392;3152663;3152663;3152689;3152734;3152995;3153021;3153630;3153630;3153630;3153630;3153630;3153630;3153630;3153630;3163260;3163260;3163260;3163260;3163260;3163260;3163260;3163260;3165592;3165592;3165592;3165592;3165592;3165592;3165592;3170244;3170244;3170244;3170244;3170244;3170244;3171093;3171093;3171093;3171093;3174632;3174632;3174632;3174632;3174632;3177395;3177395;3177395;3177395;3177395;3177706;3177706;3177706;3177706;3177706;3177767;3177767;3177813;3179869;3179869;3179869;3179869;3179869;3179869;3179869;3179968;3183988;3183988;3183988;3183988;3184219;3184462;3184462;3184462;3184462;3184462;3184585;3185545;3185581;3185581;3185581;3185581;3185581;3185581;3185581;3186214;3186214;3186214;3186214;3186214;3186214;3186214;3186214;3189401;3189401;3189401;3189401;3189401;3189401;3189401;3189401;3190895;3190895;3190895;3190895;3190895;3190895;3192377;3192377;3192377;3192377;3192377;3193183;3193183;3193183;3193183;3193183;3193851;3193851;3193851;3193851;3193851	3152556;3152797;3152797;3152797;3152992;3153194;3153326;3153750;3153750;3153750;3153750;3153750;3153750;3153750;3153750;3163333;3163333;3163333;3163333;3163434;3163333;3163333;3163333;3165719;3165719;3165719;3165719;3165719;3165719;3165719;3170530;3170530;3170530;3170530;3172331;3170530;3171294;3171294;3171294;3171294;3174807;3174807;3174807;3174807;3174807;3177530;3177530;3177530;3177530;3177530;3177885;3177885;3177885;3177885;3177885;3177885;3177885;3177885;3180101;3180186;3180101;3180065;3180101;3180101;3180101;3180149;3184059;3184059;3184059;3184059;3184645;3184645;3184645;3184645;3184645;3184645;3184645;3185660;3185660;3185660;3185660;3185660;3185660;3185660;3185660;3186353;3186353;3186353;3186353;3186353;3186353;3186353;3186353;3189485;3189441;3189485;3189459;3189485;3189485;3189485;3189485;3191027;3190975;3191027;3191027;3191027;3191027;3192718;3192718;3192718;3192718;3192718;3193350;3193350;3193350;3193350;3193350;3194585;3194586;3194587;3194588;3194581	+;+;+;+;+;+;+;+;+;+;+;+;+;+;+;+;+;+;+;+;+;+;+;+;+;+;+;+;+;+;+;+;+;+;+;+;+;+;+;+;+;+;+;+;+;+;+;+;+;+;+;+;+;+;+;+;+;+;+;+;+;+;+;+;+;+;+;+;+;+;+;+;+;+;+;+;+;+;+;+;+;+;+;+;+;+;+;+;+;+;+;+;+;+;+;+;+;+;+;+;+;+;+;+;+;+;+;+;+;+;+;+;+;+;+;+;+;+;+;+;+;+	6370	Eif4enif1	eukaryotic translation initiation factor 4E nuclear import factor 1 [Source:MGI Symbol;Acc:MGI:1921453]
Trim11	ENSMUSG00000020455	-0.0193805	4.65056	0.0155329	0.900816	1	2820	3136	2929	2992	2362	2583	2687	2723	11;11;11;11;11;11;11;11;11;11;11;11;11;11;11;11;11;11	58868919;58868941;58868942;58872067;58872067;58872067;58872819;58872819;58872819;58878459;58879551;58879551;58879551;58879655;58879655;58879662;58881013;58881013	58869470;58869470;58869470;58872162;58872162;58872162;58873049;58873049;58873049;58878506;58879573;58879573;58879573;58879755;58879755;58882281;58882284;58882283	+;+;+;+;+;+;+;+;+;+;+;+;+;+;+;+;+;+	3580	Trim11	tripartite motif-containing 11 [Source:MGI Symbol;Acc:MGI:2137355]
Ogdh	ENSMUSG00000020456	0.0180362	7.40102	0.0139217	0.906075	1	19783	19731	18996	20412	17587	17572	17808	17646	11;11;11;11;11;11;11;11;11;11;11;11;11;11;11;11;11;11;11;11;11;11;11;11;11;11;11;11;11;11;11;11;11;11;11;11;11;11;11;11;11;11;11;11;11;11;11;11;11;11;11;11;11;11;11;11;11;11;11;11;11;11;11;11;11;11;11;11;11;11;11;11;11;11;11;11;11;11;11;11;11;11;11;11;11;11;11;11;11;11;11;11;11;11;11;11;11;11;11;11;11	6241633;6241641;6241666;6241668;6241985;6242172;6242605;6246952;6246952;6246952;6246952;6246952;6246952;6246952;6263788;6263788;6263788;6263788;6263788;6263788;6266765;6266765;6266978;6266978;6274878;6284533;6284533;6284533;6284533;6288558;6288558;6288558;6288558;6289109;6289109;6289109;6289109;6289838;6289838;6289838;6289838;6290443;6290443;6290443;6290443;6292495;6292495;6292495;6292495;6296515;6296515;6296515;6296515;6297098;6297098;6297098;6297098;6297829;6297829;6297829;6297829;6298235;6298235;6298235;6298235;6298658;6298658;6298658;6298658;6299100;6299100;6299100;6299100;6299315;6299315;6299315;6299315;6299842;6299842;6299842;6299842;6300606;6300606;6300606;6300606;6302126;6302126;6302126;6302126;6304929;6304929;6304929;6304929;6305291;6305291;6305291;6305291;6305554;6305554;6305554;6305554	6241693;6241693;6241769;6241693;6242291;6242513;6242714;6247199;6247199;6247199;6247199;6247677;6247199;6247199;6263979;6263818;6263934;6263979;6263979;6263979;6266855;6266855;6267080;6267080;6274922;6284648;6284648;6284648;6284648;6288712;6288712;6288712;6288712;6289255;6289255;6289255;6289255;6289928;6289928;6289928;6289928;6290622;6290622;6290622;6290622;6292623;6292623;6292623;6292623;6296694;6296694;6296694;6296694;6297250;6297250;6297250;6297250;6297931;6297931;6297931;6297931;6298363;6298363;6298363;6298363;6298808;6298808;6298808;6298808;6299227;6299227;6299227;6299227;6299493;6299493;6299493;6299493;6299913;6299913;6299913;6299913;6300734;6300734;6300734;6300734;6302198;6302198;6302198;6302198;6305092;6305092;6305092;6305092;6305445;6305445;6305445;6305445;6306592;6306592;6306578;6306642	+;+;+;+;+;+;+;+;+;+;+;+;+;+;+;+;+;+;+;+;+;+;+;+;+;+;+;+;+;+;+;+;+;+;+;+;+;+;+;+;+;+;+;+;+;+;+;+;+;+;+;+;+;+;+;+;+;+;+;+;+;+;+;+;+;+;+;+;+;+;+;+;+;+;+;+;+;+;+;+;+;+;+;+;+;+;+;+;+;+;+;+;+;+;+;+;+;+;+;+;+	5456	Ogdh	oxoglutarate (alpha-ketoglutarate) dehydrogenase (lipoamide) [Source:MGI Symbol;Acc:MGI:1098267]
Drg1	ENSMUSG00000020457	0.021684	5.74078	0.0163347	0.898302	1	6070	6365	6187	6320	5196	4967	5970	6250	11;11;11;11;11;11;11;11;11;11;11;11;11;11;11;11;11;11;11;11;11;11;11;11;11;11;11;11;11;11;11	3137360;3138941;3199907;3200097;3202160;3202160;3202160;3202644;3202644;3202644;3204411;3204512;3206543;3206543;3206543;3207730;3209306;3209306;3209306;3209327;3212489;3212489;3212489;3212489;3214767;3214767;3214767;3216269;3216269;3216269;3216269	3137410;3139056;3200365;3200365;3202282;3202282;3202282;3202811;3202859;3202685;3204642;3204642;3206712;3206712;3206712;3209375;3209375;3209375;3209375;3209375;3212664;3212664;3212536;3212664;3214890;3214890;3214890;3216393;3216415;3216392;3216393	-;-;-;-;-;-;-;-;-;-;-;-;-;-;-;-;-;-;-;-;-;-;-;-;-;-;-;-;-;-;-	3460	Drg1	developmentally regulated GTP binding protein 1 [Source:MGI Symbol;Acc:MGI:1343297]
Rtn4	ENSMUSG00000020458	0.0327516	8.27912	0.0439189	0.834005	1	34640	35492	35864	38369	30540	33951	33024	33077	11;11;11;11;11;11;11;11;11;11;11;11;11;11;11;11;11;11;11;11;11;11;11;11;11;11;11;11;11;11;11;11;11;11;11;11;11;11;11;11;11;11;11;11;11;11;11;11;11;11;11;11;11;11;11;11;11;11;11;11;11;11;11;11	29642947;29642947;29642947;29642948;29643147;29643774;29655535;29655535;29655535;29656410;29656410;29668563;29683633;29683633;29683633;29683633;29683633;29683633;29683698;29683773;29686360;29686360;29686360;29686360;29686360;29686360;29686360;29686360;29686400;29690981;29690981;29690981;29690981;29690981;29690981;29690981;29690998;29691500;29691500;29691500;29691500;29691500;29691500;29691500;29691695;29691695;29691695;29691695;29691695;29691695;29691695;29691695;29691695;29691695;29691987;29691987;29691987;29691987;29691987;29691987;29691987;29691987;29691987;29691987	29643693;29643693;29643693;29643024;29643693;29643962;29655591;29655591;29655591;29658770;29658770;29668882;29683840;29683840;29683840;29683840;29683840;29683840;29683840;29683840;29686498;29686498;29686498;29686498;29686498;29686498;29686498;29686498;29686498;29691050;29691050;29691050;29691050;29691050;29691050;29691050;29691546;29691546;29691546;29691546;29691546;29691546;29691546;29691546;29691753;29691753;29691753;29691753;29691753;29691753;29691753;29691753;29691753;29691753;29692111;29692285;29692347;29692347;29692435;29692916;29692916;29694331;29692916;29692916	+;+;+;+;+;+;+;+;+;+;+;+;+;+;+;+;+;+;+;+;+;+;+;+;+;+;+;+;+;+;+;+;+;+;+;+;+;+;+;+;+;+;+;+;+;+;+;+;+;+;+;+;+;+;+;+;+;+;+;+;+;+;+;+	6991	Rtn4	reticulon 4 [Source:MGI Symbol;Acc:MGI:1915835]
Mtif2	ENSMUSG00000020459	0.0787577	4.96235	0.223764	0.636187	1	3364	3774	3859	3246	3350	3276	3229	3426	11;11;11;11;11;11;11;11;11;11;11;11;11;11;11;11;11;11;11;11;11;11;11;11;11;11;11;11;11;11;11;11;11;11;11;11;11;11;11;11;11;11;11;11;11;11;11;11;11;11;11;11;11;11;11;11	29476408;29476436;29476447;29476448;29476450;29476457;29476693;29479929;29479929;29479929;29479929;29479929;29479929;29480581;29480581;29480581;29480581;29480581;29483226;29483226;29483226;29483226;29483226;29483290;29483832;29483832;29483832;29483832;29483832;29485090;29485090;29485090;29486833;29486833;29486833;29486833;29488669;29488669;29488669;29488669;29489971;29490068;29490068;29490068;29490068;29490609;29490609;29491341;29491341;29491341;29492345;29492345;29494270;29494270;29494913;29494913	29476487;29476565;29476843;29476487;29476843;29476843;29476843;29480228;29480154;29480154;29480154;29480154;29480154;29480692;29480692;29480692;29480692;29480692;29483397;29483397;29483397;29483397;29483397;29483397;29483992;29483916;29483992;29483992;29483992;29485266;29485266;29485266;29486972;29486972;29486972;29486972;29488793;29488793;29488793;29488793;29490861;29490272;29490272;29490165;29490272;29490861;29490861;29491481;29491481;29492021;29492509;29492509;29494410;29494410;29495248;29495279	+;+;+;+;+;+;+;+;+;+;+;+;+;+;+;+;+;+;+;+;+;+;+;+;+;+;+;+;+;+;+;+;+;+;+;+;+;+;+;+;+;+;+;+;+;+;+;+;+;+;+;+;+;+;+;+	3868	Mtif2	mitochondrial translational initiation factor 2 [Source:MGI Symbol;Acc:MGI:1924034]
Rps27a	ENSMUSG00000020460	-0.0360467	7.03702	0.0420188	0.837584	1	15339	17557	14884	14823	14917	11766	13393	13714	11;11;11;11;11;11;11;11;11;11;11;11;11;11;11;11;11;11;11;11	29495846;29495846;29495846;29495899;29496291;29496291;29496291;29496291;29496703;29496703;29496703;29497116;29497206;29497206;29497681;29497681;29497681;29497841;29497841;29497841	29496029;29496029;29496029;29496029;29496422;29496422;29496422;29496671;29496788;29497260;29496788;29497745;29497260;29497260;29497745;29497745;29497860;29497882;29498109;29497891	-;-;-;-;-;-;-;-;-;-;-;-;-;-;-;-;-;-;-;-	1972	Rps27a	ribosomal protein S27A [Source:MGI Symbol;Acc:MGI:1925544]
Clhc1	ENSMUSG00000020461	-0.106241	-2.12891	0.0471792	0.828046	1	51	11	14	26	9	19	32	25	11;11;11;11;11;11;11;11;11;11;11;11;11;11;11;11;11;11;11;11;11;11;11;11;11;11;11;11;11;11;11;11	29497950;29498026;29503504;29503504;29506036;29506069;29507653;29507653;29510450;29510450;29510734;29510734;29511372;29511372;29513833;29513850;29513850;29513850;29519201;29519201;29519201;29521650;29521650;29521650;29525345;29525345;29525345;29525345;29528038;29528038;29528038;29528038	29498140;29498140;29503762;29503762;29506256;29506256;29507786;29507786;29510651;29510651;29510846;29510846;29511456;29511456;29513956;29513956;29513956;29513956;29519375;29519375;29519375;29521852;29521852;29521852;29525524;29525524;29525524;29525524;29528346;29528204;29528338;29528367	+;+;+;+;+;+;+;+;+;+;+;+;+;+;+;+;+;+;+;+;+;+;+;+;+;+;+;+;+;+;+;+	2217	Clhc1	clathrin heavy chain linker domain containing 1 [Source:MGI Symbol;Acc:MGI:1920574]
Cfap36	ENSMUSG00000020462	0.0819664	4.5769	0.232324	0.629806	1	2508	2880	2572	2951	2742	2324	2543	2571	11;11;11;11;11;11;11;11;11;11;11;11;11;11;11;11;11;11;11;11;11;11;11;11;11;11;11	29171532;29172434;29172744;29175772;29175857;29179908;29179908;29180586;29180586;29180625;29184358;29184358;29184358;29193824;29194059;29194059;29194059;29194733;29195086;29195086;29195086;29195086;29196516;29197015;29197015;29197015;29197015	29171985;29172583;29172883;29175959;29175959;29179959;29179959;29180673;29180673;29180673;29184472;29184472;29184472;29194160;29194160;29194160;29194160;29195150;29195150;29195150;29195150;29195150;29196922;29197192;29197068;29197288;29197409	-;-;-;-;-;-;-;-;-;-;-;-;-;-;-;-;-;-;-;-;-;-;-;-;-;-;-	2744	Cfap36	cilia and flagella associated protein 36 [Source:MGI Symbol;Acc:MGI:1913994]
Ppp4r3b	ENSMUSG00000020463	0.0454246	7.15939	0.0853075	0.77023	1	15265	17304	15829	17826	14617	14821	15438	15455	11;11;11;11;11;11;11;11;11;11;11;11;11;11;11;11;11;11;11;11;11;11;11;11;11;11;11;11;11;11;11;11;11;11;11;11;11;11;11;11;11;11;11;11;11;11;11;11;11	29122890;29122890;29123747;29124673;29124673;29124673;29132447;29132447;29132447;29137951;29137951;29137951;29144573;29144573;29146174;29146174;29147093;29147093;29147187;29147198;29148793;29148793;29148793;29148793;29150701;29150701;29150701;29150701;29152867;29152867;29155546;29155546;29155546;29155625;29159317;29159317;29159317;29159317;29161116;29161116;29161607;29161607;29163594;29163594;29163624;29168456;29168456;29168456;29170544	29123447;29123447;29123807;29124728;29124728;29124728;29132545;29132545;29132545;29138350;29138574;29138574;29144650;29144650;29146290;29146290;29147209;29147209;29147209;29147209;29148924;29148924;29148924;29148924;29151156;29150803;29150803;29150803;29152908;29152908;29155704;29155704;29155704;29155704;29159486;29159434;29159486;29159641;29161255;29161255;29161791;29161791;29163796;29163796;29163796;29168685;29168556;29170797;29170797	+;+;+;+;+;+;+;+;+;+;+;+;+;+;+;+;+;+;+;+;+;+;+;+;+;+;+;+;+;+;+;+;+;+;+;+;+;+;+;+;+;+;+;+;+;+;+;+;+	5694	Ppp4r3b	protein phosphatase 4 regulatory subunit 3B [Source:MGI Symbol;Acc:MGI:2144474]
Pnpt1	ENSMUSG00000020464	0.082607	5.02291	0.279856	0.596796	1	3702	3853	3670	3621	3564	3304	3483	3530	11;11;11;11;11;11;11;11;11;11;11;11;11;11;11;11;11;11;11;11;11;11;11;11;11;11;11;11;11;11;11;11;11;11;11;11;11;11;11;11;11;11;11;11;11;11;11;11;11;11;11;11;11;11;11;11;11;11;11;11;11;11;11;11;11;11;11	29080744;29080748;29080748;29082845;29082845;29082845;29083852;29083852;29083856;29084600;29084600;29084600;29085514;29085514;29085514;29087096;29087096;29087253;29087253;29088156;29088156;29088187;29088418;29088418;29088418;29089224;29089224;29089259;29089948;29089948;29089948;29091224;29091224;29091224;29091664;29091664;29091664;29095429;29095429;29095429;29096796;29096796;29097298;29097298;29097444;29097444;29098278;29098278;29103232;29103232;29104144;29104302;29104302;29104816;29104816;29105715;29105715;29106837;29106837;29107025;29107025;29109325;29109325;29110158;29110158;29111328;29111328	29080918;29080918;29080918;29082905;29082905;29082905;29083926;29083926;29083926;29084705;29084705;29084705;29085563;29085563;29085563;29087159;29087159;29087300;29087300;29088269;29088269;29088269;29088604;29088604;29088604;29089275;29089275;29089275;29090005;29090005;29090005;29091320;29091320;29091320;29091766;29091766;29091766;29095470;29095499;29095499;29096832;29096832;29097364;29097364;29097533;29097533;29098331;29098331;29103338;29104215;29104215;29104365;29104365;29104899;29104899;29105798;29105798;29106943;29106943;29107080;29107080;29109403;29109403;29110205;29110205;29111828;29111680	+;+;+;+;+;+;+;+;+;+;+;+;+;+;+;+;+;+;+;+;+;+;+;+;+;+;+;+;+;+;+;+;+;+;+;+;+;+;+;+;+;+;+;+;+;+;+;+;+;+;+;+;+;+;+;+;+;+;+;+;+;+;+;+;+;+;+	3516	Pnpt1	polyribonucleotide nucleotidyltransferase 1 [Source:MGI Symbol;Acc:MGI:1918951]
Efemp1	ENSMUSG00000020467	0.256209	4.52146	1.23936	0.265595	0.868132	2468	2704	2837	1767	3020	2366	2335	2565	11;11;11;11;11;11;11;11;11;11;11;11;11;11;11;11;11;11;11;11;11;11	28803204;28803244;28804465;28804465;28817466;28817653;28860610;28860610;28864588;28864588;28865661;28865661;28865667;28866850;28866850;28871403;28871403;28871403;28871611;28871611;28876157;28876157	28803324;28803324;28804554;28804554;28817514;28818039;28860732;28860732;28864707;28864707;28865780;28865780;28865780;28866969;28866969;28871526;28871526;28871526;28871806;28871806;28876743;28876743	+;+;+;+;+;+;+;+;+;+;+;+;+;+;+;+;+;+;+;+;+;+	2037	Efemp1	epidermal growth factor-containing fibulin-like extracellular matrix protein 1 [Source:MGI Symbol;Acc:MGI:1339998]
Myl7	ENSMUSG00000020469	0.82754	-2.14732	4.28097	0.0385414	0.339519	7	28	26	10	26	26	25	35	11;11;11;11;11;11;11	5846637;5847126;5847320;5847832;5848160;5848426;5848761	5846781;5847174;5847398;5847936;5848235;5848539;5848782	-;-;-;-;-;-;-	590	Myl7	myosin, light polypeptide 7, regulatory [Source:MGI Symbol;Acc:MGI:107495]
Pold2	ENSMUSG00000020471	-0.188711	5.13629	1.17659	0.278052	0.881299	4821	4429	4111	4220	3676	3502	3284	3165	11;11;11;11;11;11;11;11;11;11;11;11;11;11;11;11;11;11;11;11;11;11;11;11;11;11;11	5822180;5822188;5822670;5822670;5823027;5823027;5823409;5823689;5824024;5824080;5824117;5824315;5824315;5824761;5824761;5824761;5825054;5825054;5825054;5825170;5826713;5826713;5826713;5826713;5827580;5828192;5828192	5822418;5822418;5822771;5822771;5823154;5823191;5823566;5823769;5824222;5824222;5824429;5824429;5824429;5824884;5824884;5824884;5825175;5825175;5825175;5825213;5826989;5826764;5826989;5826989;5827662;5828212;5828292	-;-;-;-;-;-;-;-;-;-;-;-;-;-;-;-;-;-;-;-;-;-;-;-;-;-;-	1896	Pold2	polymerase (DNA directed), delta 2, regulatory subunit [Source:MGI Symbol;Acc:MGI:1097163]
Zkscan17	ENSMUSG00000020472	-0.141022	6.29347	0.768928	0.380549	0.978796	8763	10389	10214	9324	7271	8143	7610	7974	11;11;11;11;11;11;11;11;11;11;11;11;11;11;11;11;11;11;11;11;11;11;11;11;11;11;11;11;11;11;11;11;11;11;11	59376346;59376346;59382941;59382941;59383997;59383997;59384541;59384541;59390370;59390370;59390370;59393746;59393746;59393746;59394210;59394210;59394503;59394974;59394974;59394974;59394993;59394999;59395996;59396654;59396654;59396654;59396654;59396654;59396990;59396990;59396990;59396990;59416278;59417320;59417320	59378643;59378643;59383054;59383054;59384107;59384107;59384673;59384673;59390446;59390446;59390446;59393926;59393926;59393926;59394589;59394636;59394636;59395080;59395080;59395080;59395080;59395080;59396144;59396788;59396788;59396788;59396788;59396788;59397046;59397046;59397470;59397470;59416379;59417577;59417457	-;-;-;-;-;-;-;-;-;-;-;-;-;-;-;-;-;-;-;-;-;-;-;-;-;-;-;-;-;-;-;-;-;-;-	4573	Zkscan17	zinc finger with KRAB and SCAN domains 17 [Source:MGI Symbol;Acc:MGI:2679270]
Aebp1	ENSMUSG00000020473	-0.275175	4.96945	2.46349	0.11652	0.599054	4304	4465	3952	3412	2983	3064	2873	2852	11;11;11;11;11;11;11;11;11;11;11;11;11;11;11;11;11;11;11;11;11;11;11;11;11;11;11;11;11;11;11;11;11;11;11;11	5811947;5813939;5814824;5815017;5815200;5815385;5816433;5816920;5817098;5817602;5817640;5817820;5817820;5818297;5818297;5818475;5818475;5818731;5818731;5819065;5819065;5819148;5819414;5819414;5819414;5819707;5819707;5819707;5820076;5820076;5820514;5820514;5820753;5820753;5821245;5821245	5812398;5814277;5814895;5815088;5815310;5815453;5816510;5817000;5817151;5817749;5817749;5817959;5817959;5818381;5818381;5818619;5818619;5818816;5818816;5819188;5819188;5819188;5819610;5819610;5819610;5820141;5819886;5819886;5820427;5820427;5820653;5820653;5820852;5820852;5822088;5822088	+;+;+;+;+;+;+;+;+;+;+;+;+;+;+;+;+;+;+;+;+;+;+;+;+;+;+;+;+;+;+;+;+;+;+;+	4058	Aebp1	AE binding protein 1 [Source:MGI Symbol;Acc:MGI:1197012]
Polm	ENSMUSG00000020474	-0.0883697	3.81166	0.259607	0.61039	1	1653	1988	1541	1628	1336	1591	1409	1312	11;11;11;11;11;11;11;11;11;11;11;11;11;11;11;11;11;11;11;11;11;11;11;11;11;11;11;11;11;11;11;11;11	5777860;5777861;5779215;5779311;5779311;5779477;5779477;5779826;5779826;5780068;5780068;5780068;5781660;5781660;5784742;5784742;5784800;5785416;5785416;5785416;5785629;5785701;5785701;5786194;5786194;5786194;5786278;5786301;5787289;5787289;5787561;5787561;5787561	5779115;5779115;5779928;5779394;5779393;5779725;5779725;5779928;5779928;5780200;5780200;5780200;5781780;5781780;5784813;5784813;5784813;5785586;5785515;5785586;5785799;5785799;5785799;5786374;5786485;5786374;5786374;5786374;5787793;5787478;5788016;5787752;5787789	-;-;-;-;-;-;-;-;-;-;-;-;-;-;-;-;-;-;-;-;-;-;-;-;-;-;-;-;-;-;-;-;-	3658	Polm	polymerase (DNA directed), mu [Source:MGI Symbol;Acc:MGI:1860191]
Pgam2	ENSMUSG00000020475	0.736856	-1.4732	2.1219	0.145207	0.669884	28	15	64	12	36	31	39	69	11;11;11	5751640;5752999;5753275	5751839;5753179;5753733	-;-;-	840	Pgam2	phosphoglycerate mutase 2 [Source:MGI Symbol;Acc:MGI:1933118]
Dbnl	ENSMUSG00000020476	0.00670025	6.77522	0.00147836	0.969329	1	14241	13471	11754	11918	11517	10274	12027	11780	11;11;11;11;11;11;11;11;11;11;11;11;11;11;11;11;11;11;11;11;11;11;11;11;11;11;11;11;11;11;11;11;11;11;11;11;11;11;11	5738488;5738522;5738530;5741792;5741792;5741792;5743650;5743650;5743650;5744237;5744237;5744237;5745448;5745448;5745448;5746746;5746746;5746746;5747024;5747024;5747024;5747275;5747284;5747287;5747627;5747627;5747627;5748016;5748016;5748016;5748216;5748216;5748216;5749234;5749234;5749234;5749860;5749860;5749860	5738642;5738642;5738642;5741847;5741847;5741847;5743762;5743762;5743762;5744311;5744311;5744311;5745594;5745594;5745594;5746823;5746823;5746823;5747175;5747175;5747175;5747335;5747335;5747335;5747720;5747720;5747720;5748111;5748111;5748111;5748325;5748325;5748325;5749339;5749339;5749339;5750962;5750288;5750629	+;+;+;+;+;+;+;+;+;+;+;+;+;+;+;+;+;+;+;+;+;+;+;+;+;+;+;+;+;+;+;+;+;+;+;+;+;+;+	2346	Dbnl	drebrin-like [Source:MGI Symbol;Acc:MGI:700006]
Mrps24	ENSMUSG00000020477	0.0587048	4.23564	0.111444	0.738506	1	2325	2107	2136	2092	1992	1753	2085	2148	11;11;11;11;11;11;11;11;11;11;11;11;11;11;11;11;11	5653983;5654326;5654523;5654555;5654660;5657298;5657298;5657298;5657298;5657298;5657487;5657487;5657487;5657624;5657624;5662498;5665455	5654732;5654732;5654732;5654732;5654732;5657642;5657409;5657555;5657409;5657409;5657555;5657667;5657555;5657690;5657687;5662594;5665680	-;-;-;-;-;-;-;-;-;-;-;-;-;-;-;-;-	1466	Mrps24	mitochondrial ribosomal protein S24 [Source:MGI Symbol;Acc:MGI:1928142]
Ankrd36	ENSMUSG00000020481	-3.27311	-4.30393	10.4719	0.00121203	0.0349068	0	0	10	14	2	0	0	1	11;11;11;11;11;11;11;11;11;11;11;11;11;11;11;11;11;11;11;11;11;11;11;11;11;11;11;11;11;11;11;11;11;11;11;11;11;11;11;11;11;11;11;11;11;11;11;11;11;11;11;11;11;11;11;11;11;11;11;11;11;11;11;11;11;11;11;11;11;11;11	5519684;5519697;5519817;5521057;5521057;5521057;5521286;5521286;5521286;5524083;5524227;5524227;5524227;5525639;5525639;5525639;5525645;5528584;5528584;5528584;5528584;5533958;5533958;5533958;5533958;5540829;5542828;5546714;5546714;5557110;5557110;5557324;5557324;5559352;5559352;5564525;5564525;5565520;5565520;5568475;5568475;5570078;5570078;5578327;5578327;5578738;5580702;5580702;5580702;5582136;5582136;5582139;5585028;5585028;5585028;5589100;5589100;5589100;5593680;5593680;5593680;5594834;5594834;5594912;5596887;5596887;5610643;5610643;5612353;5637291;5639140	5520129;5520129;5520129;5521171;5521171;5521171;5521459;5521459;5521459;5524333;5524333;5524333;5524333;5525776;5525776;5525776;5525776;5528653;5528653;5528653;5528653;5534133;5534043;5534283;5534043;5540887;5542864;5546780;5546780;5557232;5557232;5557427;5557427;5559409;5559409;5564631;5564631;5565578;5565578;5568511;5568511;5570147;5570147;5579406;5579406;5579406;5580795;5580795;5580795;5582209;5582209;5582209;5585387;5585387;5585387;5589185;5589185;5589185;5593850;5593850;5593850;5594867;5594867;5595153;5596959;5596959;5610839;5610838;5612527;5637482;5639337	+;+;+;+;+;+;+;+;+;+;+;+;+;+;+;+;+;+;+;+;+;+;+;+;+;+;+;+;+;+;+;+;+;+;+;+;+;+;+;+;+;+;+;+;+;+;+;+;+;+;+;+;+;+;+;+;+;+;+;+;+;+;+;+;+;+;+;+;+;+;+	5217	Ankrd36	ankyrin repeat domain 36 [Source:MGI Symbol;Acc:MGI:1923639]
Ccdc117	ENSMUSG00000020482	-0.134751	5.09123	0.595784	0.440191	1	4113	4263	3981	4416	2750	3679	3596	3496	11;11;11;11;11	5478887;5484243;5484765;5491373;5491877	5481533;5484380;5484989;5491423;5492187	-;-;-;-;-	3372	Ccdc117	coiled-coil domain containing 117 [Source:MGI Symbol;Acc:MGI:2144383]
Dynll2	ENSMUSG00000020483	-0.0378794	7.88618	0.0552919	0.814098	1	27456	28724	26757	29805	24788	22101	24833	25241	11;11;11;11;11;11;11;11;11;11;11;11	87870351;87870351;87870351;87870981;87871897;87874698;87874698;87874698;87874698;87877154;87878069;87878069	87872396;87872396;87872396;87871320;87872061;87874836;87874838;87874836;87874836;87877411;87878359;87878182	-;-;-;-;-;-;-;-;-;-;-;-	2736	Dynll2	dynein light chain LC8-type 2 [Source:MGI Symbol;Acc:MGI:1915347]
Xbp1	ENSMUSG00000020484	-0.03729	7.27473	0.0448441	0.832291	1	18334	21468	15056	19117	15298	16607	16675	14938	11;11;11;11;11;11;11;11;11;11;11;11;11;11;11;11;11;11;11;11;11	5470659;5470995;5471005;5471663;5471923;5471923;5471923;5471923;5473333;5473333;5473333;5473333;5473333;5474239;5474239;5474239;5474239;5474304;5474685;5474685;5474685	5471200;5471200;5471200;5472019;5472019;5472019;5472019;5472019;5473467;5474026;5473467;5473467;5473467;5475105;5474384;5474384;5474277;5474384;5474943;5475893;5475242	+;+;+;+;+;+;+;+;+;+;+;+;+;+;+;+;+;+;+;+;+	3248	Xbp1	X-box binding protein 1 [Source:MGI Symbol;Acc:MGI:98970]
Supt4a	ENSMUSG00000020485	0.0276706	4.40258	0.0311942	0.859808	1	2424	2501	2354	2563	2102	2137	2314	2314	11;11;11;11;11;11;11;11;11;11;11;11;11;11;11;11	87628378;87628378;87628379;87628993;87628993;87628993;87631331;87633534;87633622;87633622;87633884;87633884;87633884;87634072;87634072;87634072	87628494;87628494;87628494;87629099;87629099;87629099;87631472;87633677;87633677;87633677;87633937;87633937;87633937;87634449;87634449;87634443	+;+;+;+;+;+;+;+;+;+;+;+;+;+;+;+	942	Supt4a	SPT4A, DSIF elongation factor subunit [Source:MGI Symbol;Acc:MGI:107416]
Septin4	ENSMUSG00000020486	-0.590805	0.93214	4.89395	0.0269509	0.278497	277	291	307	192	145	219	131	132	11;11;11;11;11;11;11;11;11;11;11;11;11;11;11;11;11;11;11;11;11;11;11;11;11;11;11;11;11;11;11;11;11;11;11;11;11;11;11;11;11;11;11;11;11;11;11;11;11;11;11;11;11;11;11;11;11;11;11;11;11;11;11;11;11;11;11;11;11;11;11;11;11;11;11;11;11;11;11;11;11;11;11;11;11;11;11;11;11;11;11;11;11;11;11;11;11;11;11;11;11;11;11;11;11;11;11;11;11;11;11;11;11;11;11;11;11;11;11;11;11;11;11;11;11;11;11;11;11;11;11;11;11;11;11;11;11;11;11;11;11;11;11;11;11;11;11;11;11;11;11;11	87457479;87457628;87459575;87459740;87459740;87461125;87469227;87469238;87469250;87469273;87469282;87469296;87469310;87469736;87469754;87471867;87471887;87471887;87471895;87471900;87473035;87474144;87474144;87474144;87474144;87474144;87474144;87474144;87474144;87474144;87474144;87474747;87474747;87474747;87474747;87474747;87474747;87474747;87474747;87474747;87474747;87474747;87474747;87474747;87474747;87475225;87475225;87475225;87475225;87475225;87475225;87475225;87475225;87475225;87475225;87475225;87475225;87475225;87475225;87475225;87475944;87475944;87475944;87475944;87475944;87475944;87475944;87475944;87475944;87475944;87475944;87475944;87475944;87475944;87475944;87476051;87479544;87479544;87479544;87479544;87479544;87479544;87479544;87479544;87479544;87479544;87479544;87479544;87479544;87479694;87479794;87479794;87479794;87479794;87479794;87479794;87479794;87479794;87479794;87479794;87480001;87480001;87480001;87480001;87480001;87480001;87480001;87480001;87480001;87480001;87480001;87480294;87480294;87480294;87480294;87480294;87480294;87480294;87480294;87480294;87480294;87480294;87480303;87480469;87480482;87480482;87480482;87480482;87480482;87480482;87480482;87480482;87480482;87480482;87480482;87480782;87480782;87480782;87480782;87480835;87480835;87480835;87481142;87481142;87481142;87481142;87481142;87481142;87481142;87481142;87481142;87481142	87459113;87459113;87459784;87459864;87459784;87461132;87469363;87469363;87469363;87469363;87469363;87469363;87469363;87469854;87469854;87472051;87472051;87472051;87472051;87472051;87473101;87474440;87474840;87474440;87474440;87474440;87474440;87474440;87474402;87474440;87474440;87474840;87474840;87474840;87474840;87474840;87474840;87474840;87474840;87474840;87474840;87474840;87474840;87474840;87474840;87475311;87475311;87475311;87475311;87475311;87475311;87475311;87475272;87475311;87475311;87475311;87475311;87475311;87475311;87475311;87476067;87476857;87476067;87476067;87476067;87476067;87476067;87476685;87476067;87476857;87476067;87476067;87476067;87476067;87476067;87476067;87479678;87479678;87479678;87479678;87479678;87479678;87479678;87479678;87479911;87479678;87480012;87479678;87479678;87480102;87479867;87479911;87479911;87479911;87479911;87479911;87479911;87479911;87479911;87479911;87480102;87480102;87480102;87480102;87480102;87480100;87480102;87480102;87480102;87480102;87480102;87480390;87480390;87480390;87480390;87480390;87480390;87480390;87480390;87480390;87480390;87480390;87480390;87480644;87480690;87480820;87480881;87480644;87480644;87480644;87480881;87480881;87480644;87480644;87480644;87480881;87480881;87480881;87480881;87480881;87480881;87480881;87481365;87481365;87481365;87481201;87481365;87481365;87481365;87481363;87481365;87481365	+;+;+;+;+;+;+;+;+;+;+;+;+;+;+;+;+;+;+;+;+;+;+;+;+;+;+;+;+;+;+;+;+;+;+;+;+;+;+;+;+;+;+;+;+;+;+;+;+;+;+;+;+;+;+;+;+;+;+;+;+;+;+;+;+;+;+;+;+;+;+;+;+;+;+;+;+;+;+;+;+;+;+;+;+;+;+;+;+;+;+;+;+;+;+;+;+;+;+;+;+;+;+;+;+;+;+;+;+;+;+;+;+;+;+;+;+;+;+;+;+;+;+;+;+;+;+;+;+;+;+;+;+;+;+;+;+;+;+;+;+;+;+;+;+;+;+;+;+;+;+;+	5432	Septin4	septin 4 [Source:MGI Symbol;Acc:MGI:1270156]
Ska2	ENSMUSG00000020492	-0.0216805	6.25076	0.0196287	0.888579	1	8454	9763	8452	9411	7876	7591	7962	7919	11;11;11;11;11;11;11;11;11;11;11;11	87000060;87000077;87006695;87006930;87006971;87008494;87008494;87008494;87012760;87012760;87012760;87015083	87000130;87000130;87007016;87007016;87007016;87008670;87008670;87008670;87012965;87012933;87015461;87015460	+;+;+;+;+;+;+;+;+;+;+;+	3272	Ska2	spindle and kinetochore associated complex subunit 2 [Source:MGI Symbol;Acc:MGI:1913390]
Prr11	ENSMUSG00000020493	-0.227855	4.82717	1.93732	0.16396	0.708534	3117	3961	3577	3754	2741	2753	2632	2725	11;11;11;11;11;11;11;11;11;11	86979979;86987789;86987961;86989489;86990201;86992208;86994013;86994366;86996835;86999467	86982691;86987885;86988020;86989604;86990299;86992471;86994135;86994516;86996967;86999534	-;-;-;-;-;-;-;-;-;-	3824	Prr11	proline rich 11 [Source:MGI Symbol;Acc:MGI:2444496]
Smg8	ENSMUSG00000020495	0.0554201	5.39229	0.128065	0.720447	1	4740	5081	4611	4941	4010	4613	4643	4525	11;11;11;11;11;11;11;11	86968558;86968562;86970992;86971651;86974426;86974426;86975821;86975821	86968976;86968976;86971864;86971864;86974571;86974571;86976208;86977600	-;-;-;-;-;-;-;-	3218	Smg8	SMG8 nonsense mediated mRNA decay factor [Source:MGI Symbol;Acc:MGI:1921383]
Rnf187	ENSMUSG00000020496	0.00897507	7.77814	0.00322272	0.954729	1	25607	26381	25028	25809	20463	22332	24283	24416	11;11;11;11	58823114;58824833;58827966;58829221	58824222;58825057;58828058;58829742	-;-;-;-	1949	Rnf187	ring finger protein 187 [Source:MGI Symbol;Acc:MGI:1914224]
Tubd1	ENSMUSG00000020513	0.160239	2.64334	0.720729	0.395905	0.986467	793	651	607	710	689	631	727	684	11;11;11;11;11;11;11;11;11;11;11;11;11;11;11;11;11;11;11;11;11;11;11;11;11;11;11;11;11;11;11;11;11;11;11;11;11;11;11;11;11;11	86435817;86435817;86435817;86435817;86439609;86439609;86439609;86439609;86440150;86440150;86440150;86440150;86443614;86443614;86443614;86443614;86445899;86445899;86445899;86445899;86446021;86447521;86447521;86448551;86448551;86448551;86448551;86448551;86452062;86452062;86452062;86452062;86456511;86456511;86456511;86456511;86456511;86457863;86457863;86457863;86457863;86457863	86436162;86436056;86436162;86436056;86439828;86439828;86439828;86439828;86440297;86440297;86440297;86440297;86443830;86443830;86443830;86443830;86446130;86446130;86446130;86446130;86446130;86447613;86447613;86448715;86448715;86448715;86448715;86448715;86452202;86452202;86452202;86452202;86456694;86456694;86456694;86456694;86456694;86458185;86458186;86458186;86458186;86458186	+;+;+;+;+;+;+;+;+;+;+;+;+;+;+;+;+;+;+;+;+;+;+;+;+;+;+;+;+;+;+;+;+;+;+;+;+;+;+;+;+;+	2070	Tubd1	tubulin, delta 1 [Source:MGI Symbol;Acc:MGI:1891826]
Mrpl22	ENSMUSG00000020514	0.0996367	3.76341	0.245662	0.620146	1	1645	1603	1418	1482	1786	1375	1347	1296	11;11;11;11;11;11;11;11;11;11;11;11;11;11;11;11;11	58062487;58062502;58062515;58062620;58062620;58063859;58063859;58063859;58066103;58066103;58066103;58066958;58066958;58066958;58068043;58068043;58070104	58062539;58062539;58062668;58062847;58062668;58063976;58063976;58063976;58066168;58066168;58066168;58067032;58067035;58067035;58068110;58068112;58070391	+;+;+;+;+;+;+;+;+;+;+;+;+;+;+;+;+	981	Mrpl22	mitochondrial ribosomal protein L22 [Source:MGI Symbol;Acc:MGI:1333794]
Cnot8	ENSMUSG00000020515	0.0313218	5.60704	0.0400341	0.841414	1	5700	5988	5670	5304	4997	4900	5226	5335	11;11;11;11;11;11;11;11;11;11;11;11;11;11;11;11;11;11;11;11	57994979;57995055;57995192;58000382;58000382;58000382;58002086;58002086;58002086;58003878;58003878;58004776;58004776;58004853;58006091;58006091;58006091;58008033;58008265;58008265	57995034;57995174;57995620;58000592;58000592;58000592;58002195;58002279;58002279;58004039;58004039;58004920;58004920;58004920;58006201;58006201;58006201;58008084;58009420;58009420	+;+;+;+;+;+;+;+;+;+;+;+;+;+;+;+;+;+;+;+	2636	Cnot8	CCR4-NOT transcription complex, subunit 8 [Source:MGI Symbol;Acc:MGI:1916375]
Rps6kb1	ENSMUSG00000020516	0.00599392	6.26669	0.00150952	0.969008	1	8495	9355	8886	9408	8176	7851	7946	8066	11;11;11;11;11;11;11;11;11;11;11;11;11;11;11;11;11;11;11;11;11;11;11;11;11;11;11;11;11;11;11;11;11;11;11;11;11;11;11;11;11;11;11;11;11;11;11;11;11;11;11;11;11;11;11;11;11;11	86389697;86392859;86393425;86395092;86395092;86395092;86397216;86397617;86397617;86397617;86402415;86402415;86402415;86402651;86403632;86403632;86404126;86404126;86404373;86404373;86404444;86404809;86406917;86406917;86406917;86407570;86407570;86407977;86407977;86408176;86408176;86408409;86408409;86408409;86408409;86410470;86410718;86410718;86410718;86410718;86423598;86423598;86423598;86423598;86423598;86424852;86424852;86424852;86424852;86426237;86426237;86426237;86426237;86434757;86435392;86435392;86435392;86435392	86393788;86393788;86393788;86395204;86395204;86395204;86397327;86397724;86397724;86397724;86402471;86402713;86402492;86402713;86403739;86403739;86404216;86404216;86404463;86404463;86404463;86407017;86407017;86407017;86407017;86407813;86407813;86408075;86408075;86408218;86408218;86408466;86408466;86408466;86408466;86410865;86410865;86410865;86410865;86410865;86423666;86423666;86423666;86423666;86423666;86424972;86424972;86424972;86424972;86426286;86426286;86426286;86426286;86434871;86435591;86435600;86435631;86435631	-;-;-;-;-;-;-;-;-;-;-;-;-;-;-;-;-;-;-;-;-;-;-;-;-;-;-;-;-;-;-;-;-;-;-;-;-;-;-;-;-;-;-;-;-;-;-;-;-;-;-;-;-;-;-;-;-;-	8658	Rps6kb1	ribosomal protein S6 kinase, polypeptide 1 [Source:MGI Symbol;Acc:MGI:1270849]
Sap30l	ENSMUSG00000020519	-0.0767768	4.31059	0.223459	0.636417	1	2444	2634	2305	2197	2071	1938	2004	2002	11;11;11;11	57692463;57696870;57698850;57700768	57693115;57696992;57698948;57701043	+;+;+;+	1151	Sap30l	SAP30-like [Source:MGI Symbol;Acc:MGI:1354709]
Galnt10	ENSMUSG00000020520	-0.225197	6.35559	2.01429	0.155824	0.693492	10150	11479	9634	10259	6946	8094	8255	8079	11;11;11;11;11;11;11;11;11;11;11;11;11;11;11	57536268;57536291;57612121;57612121;57616349;57616349;57627804;57656386;57660318;57662294;57668457;57671876;57673032;57674516;57675396	57536543;57536543;57612223;57612223;57617737;57616487;57627970;57656571;57660501;57662411;57668564;57672097;57673148;57674665;57678340	+;+;+;+;+;+;+;+;+;+;+;+;+;+;+	5965	Galnt10	polypeptide N-acetylgalactosaminyltransferase 10 [Source:MGI Symbol;Acc:MGI:1890480]
Rnft1	ENSMUSG00000020521	0.119235	4.24371	0.428861	0.512548	1	2061	2209	1788	2486	1935	2203	2134	1921	11;11;11;11;11;11;11;11;11;11;11;11;11;11;11;11	86375483;86375511;86375556;86375777;86376887;86376887;86376887;86377482;86379893;86379893;86381184;86381184;86382505;86383987;86386054;86386647	86375625;86375625;86375625;86376043;86377331;86376931;86377331;86377558;86379993;86379993;86381337;86381337;86382663;86384052;86386155;86389851	+;+;+;+;+;+;+;+;+;+;+;+;+;+;+;+	4719	Rnft1	ring finger protein, transmembrane 1 [Source:MGI Symbol;Acc:MGI:1924142]
Mfap3	ENSMUSG00000020522	0.106239	6.33243	0.443695	0.505344	1	8167	10451	8855	9109	8113	9039	8833	8740	11;11;11;11;11;11;11;11;11;11;11	57409490;57409512;57409513;57413790;57418685;57418685;57418685;57418685;57420295;57420295;57420295	57409538;57409538;57409574;57413927;57419115;57419915;57419115;57419115;57420352;57424641;57424640	+;+;+;+;+;+;+;+;+;+;+	5801	Mfap3	microfibrillar-associated protein 3 [Source:MGI Symbol;Acc:MGI:1924068]
Fam114a2	ENSMUSG00000020523	0.00191607	6.30632	0.00015848	0.989956	1	8923	10326	8916	9075	8130	8125	8340	8299	11;11;11;11;11;11;11;11;11;11;11;11;11;11;11;11;11;11;11;11;11;11;11;11;11;11;11;11;11;11;11;11;11;11;11;11	57373819;57374618;57378393;57378393;57380936;57380936;57382746;57382746;57383830;57383830;57390552;57390552;57396060;57396060;57396116;57397663;57397663;57397663;57398201;57398319;57398319;57400204;57400204;57400204;57404068;57404068;57404068;57404462;57404462;57404462;57404900;57404921;57404921;57409399;57409399;57409399	57374966;57374966;57378446;57378446;57381008;57381008;57382885;57382885;57383952;57383952;57390631;57390631;57396183;57396183;57396183;57398254;57397821;57397821;57398453;57398453;57398453;57400292;57400292;57400292;57404160;57404160;57404160;57404561;57404561;57404561;57405114;57405114;57405114;57409428;57409429;57409443	-;-;-;-;-;-;-;-;-;-;-;-;-;-;-;-;-;-;-;-;-;-;-;-;-;-;-;-;-;-;-;-;-;-;-;-	3075	Fam114a2	family with sequence similarity 114, member A2 [Source:MGI Symbol;Acc:MGI:1917629]
Gria1	ENSMUSG00000020524	2.39637	-2.37981	20.8604	4.94003e-06	0.000533594	16	0	6	4	44	26	28	26	11;11;11;11;11;11;11;11;11;11;11;11;11;11;11;11;11;11;11;11;11;11;11;11;11;11;11;11;11;11;11;11;11;11;11;11;11;11;11;11;11;11;11;11;11;11;11;11;11;11;11;11;11;11;11	56902213;56902636;56902782;56902900;56903872;56905980;56905980;56905980;56905980;57067344;57074415;57076619;57076619;57076619;57076619;57080479;57080479;57080479;57080479;57091952;57091952;57091952;57108598;57108598;57108598;57111844;57111844;57111844;57119747;57119747;57119747;57127720;57127720;57127720;57128773;57128773;57128773;57133575;57133575;57133575;57174336;57174336;57174336;57180074;57180074;57180074;57200595;57201434;57201434;57208492;57208492;57208492;57218269;57218269;57218269	56902319;56902941;56902941;56902941;56903996;56906117;56906117;56906117;56906117;57067429;57074478;57076858;57076858;57076858;57076858;57080619;57080663;57080663;57080663;57092005;57092005;57092005;57108759;57108759;57108759;57112011;57112011;57112011;57119851;57119851;57119851;57127830;57127830;57127830;57128979;57128979;57128979;57133945;57133945;57133945;57174534;57174534;57174534;57180321;57180321;57180321;57200709;57201548;57201548;57208626;57208626;57208626;57221066;57221069;57221070	+;+;+;+;+;+;+;+;+;+;+;+;+;+;+;+;+;+;+;+;+;+;+;+;+;+;+;+;+;+;+;+;+;+;+;+;+;+;+;+;+;+;+;+;+;+;+;+;+;+;+;+;+;+;+	6043	Gria1	glutamate receptor, ionotropic, AMPA1 (alpha 1) [Source:MGI Symbol;Acc:MGI:95808]
Ppm1d	ENSMUSG00000020525	0.00702012	5.08024	0.00169959	0.967116	1	3860	3872	3964	4149	3869	3301	3389	3497	11;11;11;11;11;11;11;11;11;11	85202070;85202990;85217690;85217690;85223077;85223077;85227891;85227891;85230380;85236462	85202749;85203263;85217918;85217918;85223201;85223201;85228081;85228029;85230622;85237892	+;+;+;+;+;+;+;+;+;+	3173	Ppm1d	protein phosphatase 1D magnesium-dependent, delta isoform [Source:MGI Symbol;Acc:MGI:1858214]
Znhit3	ENSMUSG00000020526	0.075056	2.48909	0.167876	0.682006	1	646	615	707	587	589	551	594	646	11;11;11;11;11;11;11;11;11;11;11;11;11;11;11;11;11;11;11;11;11;11	84801776;84802117;84802295;84802331;84804048;84804048;84804048;84804048;84805037;84805037;84805037;84805037;84806265;84806925;84806925;84806925;84806925;84807082;84807082;84807082;84807082;84807082	84802474;84802474;84802720;84802474;84804262;84804128;84804128;84804128;84805111;84805111;84805111;84805209;84806956;84806956;84806956;84806956;84806956;84807150;84807192;84807131;84807175;84807192	-;-;-;-;-;-;-;-;-;-;-;-;-;-;-;-;-;-;-;-;-;-	2136	Znhit3	zinc finger, HIT type 3 [Source:MGI Symbol;Acc:MGI:3051596]
Myo19	ENSMUSG00000020527	0.0972097	4.1495	0.343588	0.557765	1	1900	2247	2077	1837	1964	1840	1866	1934	11;11;11;11;11;11;11;11;11;11;11;11;11;11;11;11;11;11;11;11;11;11;11;11;11;11;11;11;11;11;11;11;11;11;11;11;11;11;11;11;11;11;11;11;11;11;11;11;11;11;11;11;11;11;11;11;11;11;11;11;11;11;11;11;11;11;11;11;11;11;11;11;11;11;11;11;11;11;11;11;11;11;11;11;11;11;11;11;11;11;11;11;11;11;11;11;11;11;11;11;11;11;11;11	84770974;84770996;84771046;84771136;84771179;84771193;84771616;84773412;84773412;84773412;84773412;84773412;84773412;84776028;84776028;84776028;84776028;84776028;84776497;84776497;84776497;84776497;84776497;84778880;84778880;84778880;84778880;84778880;84782902;84782902;84782902;84782902;84782902;84784151;84784151;84785376;84785376;84785376;84785376;84786094;84786094;84786094;84786094;84786304;84787947;84787947;84787947;84787947;84788185;84788375;84788375;84788375;84788375;84790203;84790203;84790203;84790203;84791022;84791022;84791022;84791022;84791300;84791300;84791300;84791300;84791668;84791668;84791668;84791668;84792177;84792177;84792177;84792177;84792926;84792926;84792926;84792926;84793983;84793983;84793983;84793983;84796366;84796366;84796366;84796366;84798062;84798062;84798062;84798332;84798332;84798332;84798332;84799046;84799046;84799046;84799046;84800080;84800080;84800080;84800080;84801219;84801219;84801219;84801219	84771337;84771337;84771337;84771337;84771337;84771337;84771829;84773553;84773553;84773553;84773817;84773553;84773553;84776166;84776166;84776166;84776166;84776166;84776645;84776645;84776645;84776645;84776645;84778993;84778993;84778993;84778993;84778993;84783034;84783881;84783034;84783034;84783034;84784220;84784220;84785478;84785478;84785478;84785478;84786190;84786190;84786190;84786190;84786380;84788037;84788037;84788037;84788037;84788289;84788546;84788546;84788546;84788546;84790276;84790276;84790276;84790276;84791143;84791143;84791143;84791143;84791413;84791413;84791413;84791413;84791844;84791844;84791844;84791844;84792329;84792329;84792329;84792329;84793033;84793033;84793033;84793033;84794053;84794053;84794053;84794053;84796469;84796469;84798228;84796469;84798228;84798228;84798228;84798461;84798461;84798461;84798461;84799131;84799131;84799131;84799131;84800379;84800379;84800379;84800379;84801948;84801957;84801948;84802052	+;+;+;+;+;+;+;+;+;+;+;+;+;+;+;+;+;+;+;+;+;+;+;+;+;+;+;+;+;+;+;+;+;+;+;+;+;+;+;+;+;+;+;+;+;+;+;+;+;+;+;+;+;+;+;+;+;+;+;+;+;+;+;+;+;+;+;+;+;+;+;+;+;+;+;+;+;+;+;+;+;+;+;+;+;+;+;+;+;+;+;+;+;+;+;+;+;+;+;+;+;+;+;+	7113	Myo19	myosin XIX [Source:MGI Symbol;Acc:MGI:1913446]
Prpsap2	ENSMUSG00000020528	0.0120082	4.26813	0.00511452	0.942987	1	2024	2282	2197	2513	1833	1990	2088	2124	11;11;11;11;11;11;11;11;11;11;11;11;11;11;11;11;11;11;11;11;11;11;11;11;11;11;11;11;11;11;11;11;11;11;11;11;11;11;11	61620476;61620480;61620480;61622251;61622251;61622251;61625834;61625834;61625834;61627742;61627742;61627742;61631772;61631772;61631772;61635771;61635771;61635771;61639738;61639738;61639738;61643693;61643693;61643693;61646236;61646236;61646236;61647021;61647021;61647021;61647021;61647408;61647408;61647408;61652306;61652780;61652780;61652780;61652780	61621128;61621128;61621128;61622397;61622397;61622397;61625904;61625904;61625904;61627890;61627890;61627890;61631827;61631827;61631827;61635886;61635886;61635886;61639910;61639910;61639910;61643759;61643759;61643759;61646288;61646288;61646288;61647171;61647171;61647171;61647171;61647503;61647503;61647503;61652400;61652866;61652914;61652888;61652838	-;-;-;-;-;-;-;-;-;-;-;-;-;-;-;-;-;-;-;-;-;-;-;-;-;-;-;-;-;-;-;-;-;-;-;-;-;-;-	1962	Prpsap2	phosphoribosyl pyrophosphate synthetase-associated protein 2 [Source:MGI Symbol;Acc:MGI:2384838]
Ggnbp2	ENSMUSG00000020530	0.0513281	6.07508	0.109344	0.740892	1	7210	7984	8005	7940	7019	7349	6983	7150	11;11;11;11;11;11;11;11;11;11;11;11;11;11;11;11;11;11;11;11;11;11;11;11;11;11;11;11;11;11;11;11;11;11;11;11;11;11;11;11;11;11;11;11;11;11;11;11;11;11;11;11;11;11;11;11;11;11;11;11;11;11;11;11;11;11;11;11;11;11;11;11;11;11;11;11;11;11;11;11;11;11;11;11;11;11;11;11;11;11;11;11;11;11;11;11;11;11;11;11;11;11;11;11;11;11;11;11	84723187;84723187;84723187;84723632;84723687;84723798;84724962;84725161;84725161;84725161;84725161;84725161;84725161;84725338;84727191;84727191;84727191;84727191;84727191;84727191;84727191;84727191;84727247;84727425;84727425;84727425;84727425;84727425;84727425;84727425;84727425;84728667;84728667;84728667;84728667;84728667;84728667;84728667;84728667;84730807;84730807;84730807;84730807;84730807;84730807;84730867;84731087;84731087;84731087;84731087;84731087;84731087;84732241;84732241;84732247;84732247;84732247;84732247;84743208;84744796;84744880;84744880;84744880;84744880;84744880;84744880;84744880;84745081;84749266;84749266;84749266;84749266;84749266;84749266;84749266;84749266;84751371;84751371;84751371;84751371;84751371;84751371;84751371;84751545;84753064;84753064;84753064;84753064;84753064;84753064;84753064;84759706;84760703;84760703;84760703;84760703;84760703;84760703;84760703;84760703;84761289;84761431;84761431;84761464;84761464;84761464;84761516;84761516	84724039;84724039;84724039;84724039;84724039;84724039;84725409;84725409;84725409;84725409;84725409;84725409;84725409;84725409;84727339;84727339;84727294;84727339;84727339;84727339;84727339;84727339;84727361;84727550;84727550;84727550;84727550;84727550;84727550;84727550;84727550;84728814;84728814;84728810;84728814;84728814;84728814;84728814;84728814;84731001;84730832;84731001;84731001;84731001;84731001;84731001;84731261;84731261;84731261;84731261;84731261;84731261;84732450;84732450;84732450;84732450;84732450;84732450;84743362;84744993;84744993;84744993;84744993;84744993;84744993;84744993;84744993;84745206;84749364;84749364;84749320;84749364;84749364;84749364;84749364;84749364;84751624;84751485;84751624;84751624;84751624;84751624;84751624;84751624;84753144;84753144;84753144;84753144;84753144;84753144;84753144;84760624;84760898;84760898;84760898;84760898;84760898;84761028;84760898;84760898;84761317;84761643;84761615;84761564;84761566;84761472;84761605;84761551	-;-;-;-;-;-;-;-;-;-;-;-;-;-;-;-;-;-;-;-;-;-;-;-;-;-;-;-;-;-;-;-;-;-;-;-;-;-;-;-;-;-;-;-;-;-;-;-;-;-;-;-;-;-;-;-;-;-;-;-;-;-;-;-;-;-;-;-;-;-;-;-;-;-;-;-;-;-;-;-;-;-;-;-;-;-;-;-;-;-;-;-;-;-;-;-;-;-;-;-;-;-;-;-;-;-;-;-	4726	Ggnbp2	gametogenetin binding protein 2 [Source:MGI Symbol;Acc:MGI:2387356]
Acaca	ENSMUSG00000020532	-0.030988	6.48971	0.0361988	0.849106	1	9519	11522	11223	10485	9294	9684	8800	9144	11;11;11;11;11;11;11;11;11;11;11;11;11;11;11;11;11;11;11;11;11;11;11;11;11;11;11;11;11;11;11;11;11;11;11;11;11;11;11;11;11;11;11;11;11;11;11;11;11;11;11;11;11;11;11;11;11;11;11;11;11;11;11;11;11;11;11;11;11;11;11;11;11;11;11;11;11;11;11;11;11;11;11;11;11;11;11;11;11;11;11;11;11;11;11;11;11;11;11;11;11;11;11;11;11;11;11;11;11;11;11;11;11;11;11;11;11;11;11;11;11;11;11;11;11;11;11;11;11;11;11;11;11;11;11;11;11;11;11;11;11;11;11;11;11;11;11;11;11;11	84020498;84020526;84063948;84064180;84070657;84070657;84070684;84071364;84083905;84083905;84083905;84083905;84086264;84086264;84086264;84086264;84086264;84086264;84086264;84104984;84104984;84104984;84104984;84104984;84104984;84104984;84106660;84106660;84106660;84106660;84113968;84113968;84113968;84113968;84115270;84115270;84115270;84115270;84116960;84116960;84116960;84116960;84119746;84119746;84119746;84119746;84122477;84122477;84122477;84122477;84129652;84129652;84134104;84134104;84136033;84136033;84136520;84136520;84140240;84140240;84142058;84142058;84147510;84147510;84148002;84148002;84150149;84150149;84151450;84151450;84152336;84152336;84153222;84153222;84154098;84154098;84154865;84154865;84161143;84161143;84167360;84167360;84168622;84168622;84169692;84169692;84171218;84171218;84171281;84181114;84181114;84183717;84183717;84183717;84184723;84184723;84184723;84185764;84185764;84185764;84190894;84190894;84190894;84191247;84191247;84191247;84197943;84197943;84197943;84202093;84202093;84202093;84203553;84203553;84206600;84206600;84211352;84211352;84213309;84213309;84229140;84229140;84232753;84232753;84236792;84236792;84237531;84237531;84254490;84254490;84255153;84255153;84259497;84259497;84262327;84262327;84263405;84263405;84271328;84271328;84273258;84273258;84282336;84282336;84283042;84283042;84288885;84288885;84290386;84290386	84020956;84023937;84064381;84064381;84070752;84070752;84070752;84071422;84083951;84083951;84083951;84083951;84086513;84086513;84086513;84086513;84086513;84086513;84086513;84105116;84105010;84105021;84105116;84105116;84105116;84105116;84106798;84106798;84106798;84106798;84114077;84114077;84114077;84114077;84115351;84115351;84115351;84115351;84117058;84117058;84117058;84117058;84119852;84119852;84119852;84119852;84122587;84122518;84126553;84122587;84129861;84129861;84134274;84134274;84136194;84136194;84136683;84136683;84140390;84140390;84142161;84142161;84147591;84147591;84148147;84148147;84150299;84150299;84151584;84151584;84152482;84152482;84153410;84153410;84154198;84154198;84154953;84154953;84161267;84161267;84167473;84167473;84168735;84168735;84169781;84169781;84171336;84171336;84171336;84181137;84181137;84183860;84183860;84183860;84184819;84184819;84184819;84185871;84185871;84185871;84190950;84190950;84190950;84191291;84191291;84191291;84197984;84197984;84197984;84202308;84202227;84202308;84203708;84203708;84206803;84206803;84211507;84211507;84213455;84213455;84229409;84229409;84232850;84232850;84236912;84236912;84237641;84237641;84254633;84254633;84255273;84255273;84259593;84259593;84262423;84262423;84263540;84263540;84271505;84271505;84273370;84273370;84282490;84282490;84283212;84283212;84289021;84289021;84292471;84292477	+;+;+;+;+;+;+;+;+;+;+;+;+;+;+;+;+;+;+;+;+;+;+;+;+;+;+;+;+;+;+;+;+;+;+;+;+;+;+;+;+;+;+;+;+;+;+;+;+;+;+;+;+;+;+;+;+;+;+;+;+;+;+;+;+;+;+;+;+;+;+;+;+;+;+;+;+;+;+;+;+;+;+;+;+;+;+;+;+;+;+;+;+;+;+;+;+;+;+;+;+;+;+;+;+;+;+;+;+;+;+;+;+;+;+;+;+;+;+;+;+;+;+;+;+;+;+;+;+;+;+;+;+;+;+;+;+;+;+;+;+;+;+;+;+;+;+;+;+;+	17074	Acaca	acetyl-Coenzyme A carboxylase alpha [Source:MGI Symbol;Acc:MGI:108451]
Shmt1	ENSMUSG00000020534	-0.399996	3.70801	5.13103	0.0235018	0.255938	1709	1575	1808	1854	1190	1106	1136	1227	11;11;11;11;11;11;11;11;11;11;11;11;11;11;11;11;11;11;11;11;11;11;11;11;11;11;11;11;11;11;11;11;11;11;11;11;11;11;11;11;11;11;11;11;11;11;11;11;11;11;11;11;11;11;11;11;11;11;11;11;11;11;11;11;11;11;11;11;11;11;11;11;11;11;11;11	60678930;60679727;60679970;60679970;60679970;60680074;60680422;60680422;60680422;60680422;60680422;60680422;60680972;60680972;60680972;60680972;60680972;60680972;60680972;60683775;60683775;60683775;60683775;60683775;60683775;60683775;60683775;60685662;60685662;60685662;60685662;60685662;60685662;60688071;60688351;60688351;60688351;60688351;60688351;60688351;60689420;60689420;60689420;60689420;60689420;60689420;60689478;60690114;60692254;60692254;60692254;60692254;60692254;60692254;60692742;60692742;60692742;60692742;60692742;60693383;60695089;60695089;60695089;60695089;60695089;60695171;60697772;60697772;60697772;60697772;60697772;60697772;60701730;60701730;60701730;60702293	60680142;60680142;60680142;60680142;60680142;60680142;60680532;60680532;60680532;60680532;60680532;60680532;60681088;60681088;60681088;60681088;60681088;60681088;60681088;60683897;60683999;60683897;60683897;60683897;60683897;60683897;60683897;60685778;60685823;60685778;60685778;60685778;60685778;60688563;60688679;60688563;60688563;60688563;60688563;60688563;60689501;60689501;60689501;60689501;60689501;60689501;60689501;60690229;60692414;60692414;60692414;60692414;60692414;60692414;60692857;60692857;60692857;60692857;60692857;60693496;60695234;60695234;60695234;60695234;60695234;60695226;60697868;60697868;60697847;60697847;60697847;60697868;60701889;60701917;60702091;60702544	-;-;-;-;-;-;-;-;-;-;-;-;-;-;-;-;-;-;-;-;-;-;-;-;-;-;-;-;-;-;-;-;-;-;-;-;-;-;-;-;-;-;-;-;-;-;-;-;-;-;-;-;-;-;-;-;-;-;-;-;-;-;-;-;-;-;-;-;-;-;-;-;-;-;-;-	3883	Shmt1	serine hydroxymethyltransferase 1 (soluble) [Source:MGI Symbol;Acc:MGI:98299]
Llgl1	ENSMUSG00000020536	-0.0598152	7.63734	0.1562	0.69268	1	23427	25244	23121	23705	18612	21086	20755	20505	11;11;11;11;11;11;11;11;11;11;11;11;11;11;11;11;11;11;11;11;11;11;11;11;11;11;11;11;11;11;11;11;11;11;11;11;11;11;11;11;11;11;11;11;11;11	60590549;60590671;60593610;60593610;60595023;60595495;60595495;60595677;60595677;60595677;60596793;60596793;60596793;60597019;60597019;60597264;60597264;60597578;60597578;60597785;60597785;60598015;60598015;60598407;60598407;60599370;60599370;60599615;60599615;60600261;60600261;60600807;60600807;60601113;60601113;60602162;60602162;60602826;60602826;60603205;60603205;60603448;60603448;60603747;60603747;60603955	60590767;60590767;60593707;60593707;60595576;60595576;60595576;60595807;60595807;60595807;60596895;60596948;60596948;60597181;60597181;60597399;60597399;60597632;60597632;60597939;60597939;60598238;60598238;60598474;60598474;60599523;60599523;60599719;60599719;60600553;60600553;60600954;60600954;60601266;60601266;60602457;60602457;60603090;60603090;60603319;60603319;60603554;60603554;60605012;60603867;60605012	+;+;+;+;+;+;+;+;+;+;+;+;+;+;+;+;+;+;+;+;+;+;+;+;+;+;+;+;+;+;+;+;+;+;+;+;+;+;+;+;+;+;+;+;+;+	4862	Llgl1	LLGL1 scribble cell polarity complex component [Source:MGI Symbol;Acc:MGI:102682]
Drg2	ENSMUSG00000020537	0.0205137	5.6926	0.0180044	0.89326	1	6095	6389	5867	5788	5083	5406	5591	5553	11;11;11;11;11;11;11;11;11;11;11;11;11;11;11;11;11;11;11;11;11;11;11;11;11;11;11;11;11;11;11	60345417;60345417;60345450;60347377;60347377;60350255;60350268;60350268;60350854;60350854;60350854;60351613;60351613;60351613;60352148;60352148;60352148;60352333;60352340;60352340;60352340;60353000;60353000;60353000;60353384;60353384;60353384;60354960;60355659;60358511;60358890	60345569;60345569;60345569;60347537;60347537;60350357;60350357;60350357;60351161;60350914;60350914;60351703;60351703;60351703;60352220;60352220;60352220;60352430;60352430;60352430;60352679;60353097;60353097;60353097;60353872;60353477;60353460;60355048;60355717;60358564;60359580	+;+;+;+;+;+;+;+;+;+;+;+;+;+;+;+;+;+;+;+;+;+;+;+;+;+;+;+;+;+;+	2716	Drg2	developmentally regulated GTP binding protein 2 [Source:MGI Symbol;Acc:MGI:1342307]
Srebf1	ENSMUSG00000020538	-0.199897	7.0532	1.59677	0.206361	0.782103	16936	16474	16690	16607	12943	12145	12881	13380	11;11;11;11;11;11;11;11;11;11;11;11;11;11;11;11;11;11;11;11;11;11;11;11;11;11;11;11;11;11;11;11;11;11;11;11;11;11;11;11;11;11;11;11;11;11;11;11;11;11;11;11;11;11;11;11;11;11;11;11;11;11;11;11;11;11;11;11;11;11;11;11;11;11;11;11;11;11;11;11;11;11;11;11;11;11;11	60089915;60089915;60090956;60091252;60091252;60091252;60091289;60091461;60091461;60091461;60091461;60092072;60092072;60092072;60092190;60092192;60092406;60092406;60092406;60092406;60092622;60092622;60092622;60092622;60092622;60092627;60092985;60092985;60092985;60092985;60092985;60092985;60093485;60093588;60093588;60093588;60093588;60093925;60093925;60093925;60093925;60093927;60094172;60094172;60094172;60094172;60094172;60094625;60094625;60094625;60094625;60094625;60094897;60094897;60094897;60094897;60095015;60095213;60095213;60095213;60095213;60095948;60095948;60095948;60095948;60096682;60096682;60096682;60096682;60096785;60096999;60096999;60096999;60097014;60097221;60097221;60097221;60097221;60097664;60097664;60097664;60097664;60097776;60101162;60101162;60111279;60113349	60090977;60090977;60090977;60091363;60091363;60091363;60091363;60091661;60091866;60091661;60091661;60092237;60092237;60092237;60092538;60092237;60092538;60092538;60092538;60092538;60092731;60092731;60092731;60092731;60092731;60092731;60093087;60093041;60093450;60093087;60093087;60093087;60094091;60093756;60093756;60093756;60093756;60094433;60094091;60094091;60094091;60094091;60094433;60094314;60094433;60094433;60094433;60094803;60094683;60094803;60094803;60094803;60095116;60095092;60095092;60095092;60095092;60095427;60095427;60095427;60095427;60096059;60096059;60096059;60096059;60096938;60096903;60096903;60096903;60096903;60097136;60097136;60097136;60097136;60097399;60097399;60097399;60097399;60097856;60098083;60098083;60098014;60098083;60101218;60101291;60111430;60113407	-;-;-;-;-;-;-;-;-;-;-;-;-;-;-;-;-;-;-;-;-;-;-;-;-;-;-;-;-;-;-;-;-;-;-;-;-;-;-;-;-;-;-;-;-;-;-;-;-;-;-;-;-;-;-;-;-;-;-;-;-;-;-;-;-;-;-;-;-;-;-;-;-;-;-;-;-;-;-;-;-;-;-;-;-;-;-	5634	Srebf1	sterol regulatory element binding transcription factor 1 [Source:MGI Symbol;Acc:MGI:107606]
Tom1l1	ENSMUSG00000020541	-0.0832029	5.45447	0.277641	0.598252	1	5067	5787	4839	5548	4496	4239	4510	4437	11;11;11;11;11;11;11;11;11;11;11;11;11;11;11;11;11;11;11;11;11;11;11;11;11;11;11;11;11;11;11;11;11;11;11;11;11;11;11;11;11;11;11;11;11;11;11;11;11;11;11;11;11;11;11;11;11;11;11;11;11;11;11;11;11;11;11;11;11	90534291;90536516;90536517;90536517;90537055;90537661;90537661;90537661;90537661;90537661;90540174;90540174;90540174;90540174;90540174;90540612;90540612;90540612;90540612;90542737;90542737;90542737;90542737;90547177;90547177;90547177;90547177;90547898;90548540;90548540;90548540;90548540;90548974;90548974;90548974;90548974;90552582;90552582;90552582;90552582;90552582;90561910;90561910;90561910;90561948;90563659;90563659;90564490;90564490;90564490;90565496;90565496;90565496;90565496;90574061;90574061;90574061;90574061;90574116;90575888;90575888;90575888;90575888;90575888;90578339;90578339;90578339;90578339;90578553	90537135;90537135;90537135;90537135;90537135;90537725;90537725;90537725;90537725;90537725;90540755;90540249;90540249;90540249;90540249;90540714;90540714;90540714;90540714;90542788;90542788;90542788;90542788;90547276;90547276;90547276;90547276;90549034;90548657;90548657;90548657;90548657;90549034;90549034;90549034;90549034;90554138;90552715;90552715;90553825;90552715;90562026;90562026;90562026;90562026;90563763;90563763;90564612;90564612;90564612;90565645;90565645;90565645;90565645;90574139;90574156;90574139;90574139;90574139;90575972;90575972;90575972;90575972;90575972;90578414;90578427;90578405;90578433;90579192	-;-;-;-;-;-;-;-;-;-;-;-;-;-;-;-;-;-;-;-;-;-;-;-;-;-;-;-;-;-;-;-;-;-;-;-;-;-;-;-;-;-;-;-;-;-;-;-;-;-;-;-;-;-;-;-;-;-;-;-;-;-;-;-;-;-;-;-;-	7749	Tom1l1	target of myb1-like 1 (chicken) [Source:MGI Symbol;Acc:MGI:1919193]
Myocd	ENSMUSG00000020542	1.07611	-3.18901	2.85853	0.0908906	0.531941	6	4	12	4	4	2	16	32	11;11;11;11;11;11;11;11;11;11;11;11;11;11;11;11;11;11;11;11;11;11;11;11;11;11;11;11;11;11;11;11;11;11;11;11;11;11;11;11;11;11;11;11;11;11;11	65067387;65067400;65067599;65069254;65071711;65071711;65071711;65071711;65074186;65074186;65074186;65075314;65075314;65077745;65077745;65077745;65085894;65085894;65085894;65086928;65086928;65086928;65086928;65091620;65091620;65091620;65091620;65095085;65095085;65095085;65095085;65096256;65109355;65109355;65109355;65112858;65112858;65114560;65114560;65114560;65119644;65123945;65123945;65123945;65160470;65160470;65160470	65069842;65069842;65069842;65069842;65071768;65071768;65072983;65071768;65074314;65074314;65074314;65075457;65075457;65078641;65078641;65078641;65086047;65086047;65086047;65087220;65087220;65087220;65087220;65091745;65091745;65091745;65091745;65095248;65095248;65095248;65095248;65096293;65109385;65109516;65109516;65112933;65112933;65114615;65114615;65114615;65119687;65124010;65124010;65124010;65160680;65160815;65160767	-;-;-;-;-;-;-;-;-;-;-;-;-;-;-;-;-;-;-;-;-;-;-;-;-;-;-;-;-;-;-;-;-;-;-;-;-;-;-;-;-;-;-;-;-;-;-	6424	Myocd	myocardin [Source:MGI Symbol;Acc:MGI:2137495]
Cox11	ENSMUSG00000020544	-0.0867084	3.0841	0.26488	0.606787	1	998	1095	1070	935	825	929	821	834	11;11;11;11;11;11;11	90528999;90531004;90531203;90534479;90534479;90535196;90535196	90529378;90531358;90531358;90534604;90534604;90535757;90535487	+;+;+;+;+;+;+	1423	Cox11	cytochrome c oxidase assembly protein 11, copper chaperone [Source:MGI Symbol;Acc:MGI:1917052]
Stxbp4	ENSMUSG00000020546	0.161268	6.6731	1.13513	0.286683	0.889053	11043	11860	10762	11673	11025	11578	11266	10890	11;11;11;11;11;11;11;11;11;11;11;11;11;11;11;11;11;11;11;11;11;11;11;11;11;11;11;11;11;11;11;11;11;11;11;11;11;11;11;11;11;11;11;11;11;11;11;11;11;11;11;11;11;11;11;11;11;11;11;11;11	90367318;90382935;90385428;90426206;90426306;90426306;90428737;90428737;90428737;90430992;90430992;90430992;90439637;90439637;90439637;90462548;90462548;90466076;90466076;90483158;90483158;90485571;90485571;90490214;90491012;90491012;90493950;90496779;90496779;90496779;90496779;90497794;90497794;90497794;90497794;90498171;90498171;90498171;90498171;90510009;90510009;90510009;90510009;90510097;90512481;90512481;90512481;90512481;90512481;90513018;90513018;90513018;90513018;90513018;90521037;90521278;90528859;90528859;90528859;90528859;90528859	90371540;90385485;90385485;90426439;90426439;90426439;90428786;90428786;90428786;90431108;90431108;90431108;90439736;90439813;90439813;90462613;90462613;90466165;90466165;90483249;90483249;90485667;90485667;90491106;90491106;90491106;90495700;90496857;90496857;90496857;90496857;90498010;90498010;90498010;90498010;90498277;90498277;90498277;90498277;90510141;90510141;90510141;90510141;90510141;90512608;90512608;90512608;90512608;90512608;90513087;90513087;90513087;90513087;90513087;90521743;90521743;90528899;90528888;90528891;90528902;90528910	-;-;-;-;-;-;-;-;-;-;-;-;-;-;-;-;-;-;-;-;-;-;-;-;-;-;-;-;-;-;-;-;-;-;-;-;-;-;-;-;-;-;-;-;-;-;-;-;-;-;-;-;-;-;-;-;-;-;-;-;-	11834	Stxbp4	syntaxin binding protein 4 [Source:MGI Symbol;Acc:MGI:1342296]
Bzw2	ENSMUSG00000020547	-0.0166841	7.00271	0.0116407	0.914081	1	14824	15556	15216	15019	13005	12518	13480	13940	12;12;12;12;12;12;12;12;12;12;12;12;12;12;12;12;12;12;12;12;12;12;12;12;12;12;12;12;12;12;12;12;12;12;12;12;12;12;12;12;12;12;12;12;12;12;12;12;12;12;12;12;12;12;12;12;12;12;12;12;12;12;12;12;12;12;12	36141834;36142966;36149424;36153472;36154261;36154261;36154261;36157495;36157495;36157495;36159704;36159704;36159704;36159748;36163967;36163967;36163967;36163992;36168986;36168986;36168986;36168986;36168996;36169022;36170718;36170718;36170718;36170718;36170718;36170718;36172767;36173934;36173934;36173934;36173934;36173934;36173934;36173934;36179991;36179991;36179991;36179991;36179991;36179991;36179991;36180002;36184890;36184890;36184890;36184890;36184890;36184890;36184890;36184890;36189129;36190694;36206280;36206667;36206667;36206667;36206667;36206667;36206667;36206667;36206667;36207064;36208017	36142308;36143088;36150742;36153825;36154399;36154399;36154399;36157641;36157641;36157641;36159874;36159769;36159874;36159874;36164076;36164076;36164076;36164076;36169121;36169121;36169121;36169121;36169121;36169121;36170783;36170783;36170783;36170783;36170783;36170783;36174037;36174037;36174037;36174037;36174037;36174037;36174037;36174037;36180167;36180167;36180167;36180167;36180167;36180167;36180167;36180167;36184954;36184954;36184954;36184954;36184954;36184954;36184954;36184954;36189244;36190841;36206626;36206743;36206785;36206769;36206720;36206743;36206750;36206765;36206824;36207091;36208079	-;-;-;-;-;-;-;-;-;-;-;-;-;-;-;-;-;-;-;-;-;-;-;-;-;-;-;-;-;-;-;-;-;-;-;-;-;-;-;-;-;-;-;-;-;-;-;-;-;-;-;-;-;-;-;-;-;-;-;-;-;-;-;-;-;-;-	5413	Bzw2	basic leucine zipper and W2 domains 2 [Source:MGI Symbol;Acc:MGI:1914162]
Elac2	ENSMUSG00000020549	-0.0143198	5.03499	0.0082215	0.927753	1	4106	4003	3700	3671	3289	3341	3487	3430	11;11;11;11;11;11;11;11;11;11;11;11;11;11;11;11;11;11;11;11;11;11;11;11;11;11;11;11;11;11;11;11;11;11;11;11;11;11;11;11;11;11;11;11;11;11;11;11;11;11;11;11;11;11;11;11;11;11;11;11;11;11;11;11;11;11;11;11;11;11;11;11;11;11;11;11;11;11;11;11;11;11;11;11;11;11;11;11;11;11;11;11;11;11;11;11;11;11;11;11;11;11;11;11;11;11;11;11;11;11;11	64869864;64869897;64869898;64869900;64869917;64870544;64870544;64870544;64870544;64870544;64870733;64870733;64870733;64870733;64870733;64871434;64871434;64871434;64871434;64871434;64872443;64872443;64872443;64872443;64873582;64873582;64873582;64873582;64874420;64874420;64874420;64874420;64876299;64876389;64876389;64876389;64876389;64878097;64878097;64878097;64878097;64878097;64878234;64878234;64878234;64878234;64878234;64878858;64878858;64878858;64878858;64878858;64880179;64880179;64880179;64880179;64880179;64883047;64883047;64883047;64883047;64883047;64883265;64883265;64883265;64883265;64883268;64885062;64885062;64885062;64885062;64886132;64886132;64886132;64886132;64888694;64888694;64888694;64888694;64889167;64889167;64889167;64889167;64889334;64889334;64889334;64889334;64889963;64889963;64889963;64889963;64890144;64890144;64890144;64890144;64890512;64890512;64890512;64890512;64891122;64891122;64891122;64891122;64891162;64891821;64891821;64891821;64891821;64891821;64892459;64892658	64870157;64870157;64870095;64870157;64870157;64870594;64870594;64870594;64870594;64870594;64870803;64870803;64870803;64870803;64870803;64871498;64871485;64871498;64871498;64871498;64872500;64872500;64872500;64872500;64873650;64873650;64873650;64873650;64874551;64874551;64874551;64874551;64876447;64876447;64876447;64876447;64876447;64878155;64878155;64878155;64878155;64878155;64878306;64878306;64878306;64878306;64878306;64878970;64878970;64878970;64878970;64878970;64880274;64880274;64880274;64880274;64880274;64883185;64883180;64883185;64883185;64883185;64883332;64883350;64883350;64883350;64883350;64885180;64885180;64885180;64885180;64886228;64886228;64886228;64886228;64888832;64888832;64888832;64888832;64889205;64889205;64889205;64889205;64889443;64889443;64889443;64889443;64890062;64890062;64890062;64890062;64890264;64890264;64890264;64890264;64890590;64890590;64890590;64890590;64891266;64891266;64891266;64891266;64891266;64891934;64892893;64892426;64892154;64892039;64892714;64892895	+;+;+;+;+;+;+;+;+;+;+;+;+;+;+;+;+;+;+;+;+;+;+;+;+;+;+;+;+;+;+;+;+;+;+;+;+;+;+;+;+;+;+;+;+;+;+;+;+;+;+;+;+;+;+;+;+;+;+;+;+;+;+;+;+;+;+;+;+;+;+;+;+;+;+;+;+;+;+;+;+;+;+;+;+;+;+;+;+;+;+;+;+;+;+;+;+;+;+;+;+;+;+;+;+;+;+;+;+;+;+	3479	Elac2	elaC ribonuclease Z 2 [Source:MGI Symbol;Acc:MGI:1890496]
Pctp	ENSMUSG00000020553	0.244364	2.12384	1.27603	0.258639	0.858467	573	505	398	393	538	439	510	468	11;11;11;11;11;11	89873491;89876919;89878022;89879521;89881897;89893528	89875582;89876986;89878193;89879600;89882014;89893720	-;-;-;-;-;-	2723	Pctp	phosphatidylcholine transfer protein [Source:MGI Symbol;Acc:MGI:107375]
Polr1f	ENSMUSG00000020561	-0.0142656	5.11042	0.00811529	0.92822	1	3751	4406	3887	4293	3596	3738	3500	3435	12;12;12;12;12;12;12;12;12;12	33479634;33479634;33480068;33483504;33483504;33486780;33486935;33486935;33486935;33487692	33479907;33479907;33480193;33483645;33483645;33487714;33486982;33487065;33487143;33491391	+;+;+;+;+;+;+;+;+;+	5154	Polr1f	RNA polymerase I subunit F [Source:MGI Symbol;Acc:MGI:106292]
Efcab10	ENSMUSG00000020562	0.455553	-2.73012	0.430352	0.511816	1	3	29	6	15	25	32	4	2	12;12;12;12	33444853;33448278;33448547;33451192	33445197;33448442;33448634;33451266	+;+;+;+	673	Efcab10	EF-hand calcium binding domain 10 [Source:MGI Symbol;Acc:MGI:1922290]
Atxn7l1	ENSMUSG00000020564	0.304347	4.53338	3.63135	0.0567006	0.419048	2319	2718	2362	2308	2523	2506	2774	2771	12;12;12;12;12;12;12;12;12;12;12;12;12;12;12;12;12;12;12;12;12;12;12;12;12;12;12;12;12;12;12;12;12;12;12;12;12;12;12;12;12;12;12;12;12;12;12;12;12;12;12;12;12;12;12;12;12;12;12;12;12;12;12;12;12;12;12;12;12;12;12;12;12;12;12	33197692;33197710;33197753;33197773;33197788;33197804;33198432;33198432;33198432;33198432;33267711;33267711;33267711;33267711;33267711;33267711;33299850;33299850;33352514;33361591;33364276;33364288;33364399;33365396;33365404;33375910;33375910;33375910;33375910;33375910;33375910;33375910;33375910;33375910;33375910;33391920;33391920;33391920;33391920;33391920;33394889;33394889;33394889;33394889;33394889;33395304;33395837;33395837;33395837;33395837;33408655;33408655;33408655;33408655;33408655;33412972;33412972;33412972;33412972;33412972;33414384;33414384;33416971;33416971;33416971;33416971;33416971;33417323;33420982;33420982;33420982;33420982;33422864;33422864;33422867	33197914;33197914;33197914;33197914;33197914;33197914;33198500;33198500;33198500;33198500;33267815;33267815;33267815;33267815;33267815;33267815;33301145;33301145;33352627;33361713;33364390;33364390;33364614;33365478;33365478;33376203;33376132;33378848;33376062;33376132;33378848;33376132;33376132;33376132;33376132;33392194;33392194;33392194;33392194;33392194;33394971;33394940;33394971;33394971;33394971;33396087;33396087;33396087;33396087;33396087;33408847;33408847;33408847;33408847;33408847;33413093;33413093;33413093;33413093;33413093;33414689;33414689;33418277;33417913;33418272;33417913;33417913;33417637;33421056;33422356;33421056;33421056;33423184;33423029;33423044	+;+;+;+;+;+;+;+;+;+;+;+;+;+;+;+;+;+;+;+;+;+;+;+;+;+;+;+;+;+;+;+;+;+;+;+;+;+;+;+;+;+;+;+;+;+;+;+;+;+;+;+;+;+;+;+;+;+;+;+;+;+;+;+;+;+;+;+;+;+;+;+;+;+;+	10049	Atxn7l1	ataxin 7-like 1 [Source:MGI Symbol;Acc:MGI:3584458]
Atp6v1c2	ENSMUSG00000020566	0.0504104	-1.86697	0.0282841	0.866443	1	27	29	29	33	18	38	27	25	12;12;12;12;12;12;12;12;12;12;12;12;12;12;12;12;12;12;12;12;12;12;12;12;12;12;12;12;12;12;12;12;12;12;12;12;12;12;12;12;12;12;12;12;12;12;12;12;12;12;12;12;12;12;12;12;12;12;12;12;12;12;12;12;12;12;12;12;12;12;12;12;12;12;12;12;12;12;12;12;12;12;12;12;12;12;12;12;12	17334722;17334723;17334723;17334724;17334726;17335114;17335114;17335114;17335114;17335114;17338084;17338084;17338084;17338084;17338084;17338997;17338997;17338997;17341430;17341430;17341430;17341430;17341430;17341629;17341629;17341629;17341629;17341629;17344146;17344146;17344146;17344146;17344146;17344677;17344677;17344677;17344677;17344677;17347730;17347730;17347730;17347730;17347730;17347788;17347797;17351122;17351122;17351122;17351122;17351122;17351122;17351122;17357472;17358273;17358273;17358273;17358273;17358273;17358273;17358273;17358302;17358346;17364487;17371599;17371599;17371599;17371599;17371599;17371599;17371599;17371599;17373339;17373339;17373339;17373339;17373339;17373339;17373339;17373339;17374631;17374631;17374631;17374631;17374631;17374631;17375135;17375135;17379261;17379261	17334949;17334949;17334949;17334949;17334949;17335246;17335246;17335246;17335246;17335246;17338181;17338181;17338181;17338181;17338181;17339134;17339134;17339134;17341523;17341523;17341523;17341523;17341523;17341721;17341721;17341721;17341721;17341721;17344214;17344214;17344214;17344214;17344214;17344775;17344775;17344775;17344775;17344775;17347821;17347821;17347821;17347855;17347821;17347821;17347821;17351216;17351216;17351216;17351216;17351216;17351216;17351216;17357501;17358358;17358358;17358358;17358414;17358358;17358358;17358358;17358358;17358358;17364590;17371666;17371666;17371666;17371666;17371666;17371666;17371666;17371666;17373511;17373428;17373511;17373511;17373511;17373511;17373511;17373511;17374731;17374714;17374731;17374704;17374666;17374713;17375417;17375238;17379360;17379349	-;-;-;-;-;-;-;-;-;-;-;-;-;-;-;-;-;-;-;-;-;-;-;-;-;-;-;-;-;-;-;-;-;-;-;-;-;-;-;-;-;-;-;-;-;-;-;-;-;-;-;-;-;-;-;-;-;-;-;-;-;-;-;-;-;-;-;-;-;-;-;-;-;-;-;-;-;-;-;-;-;-;-;-;-;-;-;-;-	2174	Atp6v1c2	ATPase, H+ transporting, lysosomal V1 subunit C2 [Source:MGI Symbol;Acc:MGI:1916025]
Sypl	ENSMUSG00000020570	0.0125988	5.99645	0.00663885	0.935061	1	7001	7871	7656	7372	6187	6724	6769	6971	12;12;12;12;12;12;12;12;12;12;12;12;12;12;12;12;12;12;12;12;12;12;12;12;12;12;12;12	33003890;33004183;33004246;33004287;33004558;33015325;33015372;33015372;33015372;33015372;33015396;33015405;33016449;33017535;33017535;33017535;33017535;33017535;33017535;33017635;33019180;33024127;33024127;33024127;33024127;33025589;33025589;33025589	33004017;33004358;33004358;33004358;33004981;33015499;33015499;33015499;33015499;33015499;33015499;33015499;33016620;33017742;33020341;33017678;33017742;33017742;33017742;33017742;33019445;33024318;33024318;33024151;33024318;33025713;33026903;33029859	+;+;+;+;+;+;+;+;+;+;+;+;+;+;+;+;+;+;+;+;+;+;+;+;+;+;+;+	8345	Sypl	synaptophysin-like protein [Source:MGI Symbol;Acc:MGI:108081]
Pdia6	ENSMUSG00000020571	-0.19768	8.85252	1.58636	0.207847	0.784257	60655	61170	51966	58607	43909	45230	45942	43862	12;12;12;12;12;12;12;12;12;12;12;12;12;12;12;12;12;12;12;12;12;12;12;12;12;12;12;12;12;12;12;12;12;12;12;12;12;12;12;12;12;12;12;12;12	17316546;17316546;17316596;17316609;17320397;17320397;17320397;17320397;17323843;17323946;17323946;17323946;17323946;17324385;17324385;17324385;17324385;17327199;17327199;17327199;17327199;17327242;17328515;17328515;17328515;17328515;17328837;17328837;17328837;17329580;17329580;17329580;17330379;17330379;17330379;17330568;17330568;17330568;17330912;17330912;17330912;17333201;17333201;17333939;17333939	17316652;17316652;17316652;17316652;17320538;17320538;17320538;17320538;17324003;17324003;17324195;17324003;17324003;17324511;17324511;17324511;17324511;17327305;17327648;17327305;17327305;17327305;17328645;17328941;17328645;17328645;17328951;17328951;17328951;17329720;17329720;17329720;17330463;17330463;17330463;17330640;17330640;17330640;17331070;17331070;17331811;17333297;17333297;17334771;17334771	+;+;+;+;+;+;+;+;+;+;+;+;+;+;+;+;+;+;+;+;+;+;+;+;+;+;+;+;+;+;+;+;+;+;+;+;+;+;+;+;+;+;+;+;+	3745	Pdia6	protein disulfide isomerase associated 6 [Source:MGI Symbol;Acc:MGI:1919103]
Nampt	ENSMUSG00000020572	0.0110781	6.28732	0.00387635	0.950356	1	7415	10789	8974	9515	8213	7903	8076	8362	12;12;12;12;12;12;12;12;12;12;12;12;12;12;12;12;12;12;12;12;12	32869544;32870334;32870800;32880166;32880166;32880166;32883031;32883031;32883031;32884901;32884901;32884901;32888298;32888298;32889150;32889150;32890924;32892684;32896705;32898616;32900422	32869961;32870625;32870908;32880252;32880322;32880322;32883134;32883134;32883134;32885011;32885029;32885029;32888456;32888456;32889206;32889286;32891149;32892803;32896845;32898750;32903348	+;+;+;+;+;+;+;+;+;+;+;+;+;+;+;+;+;+;+;+;+	5054	Nampt	nicotinamide phosphoribosyltransferase [Source:MGI Symbol;Acc:MGI:1929865]
Pik3cg	ENSMUSG00000020573	0.181368	0.52895	0.455227	0.499863	1	129	222	132	146	128	216	154	130	12;12;12;12;12;12;12;12;12;12;12;12;12;12;12;12;12;12;12;12;12;12;12;12;12;12;12;12;12;12;12;12;12;12;12;12;12;12;12;12;12;12;12;12;12;12;12;12;12;12;12;12;12;12;12;12;12;12;12	32223472;32224169;32225426;32225623;32225651;32225684;32226577;32235431;32242079;32242079;32242079;32242079;32242079;32243598;32243598;32243598;32243598;32243598;32244693;32244693;32244693;32244693;32244693;32245618;32245618;32245618;32245618;32245618;32247184;32247184;32247184;32247184;32247184;32249087;32249087;32249087;32249087;32249087;32250499;32250499;32250499;32250499;32250499;32250550;32250834;32250834;32250834;32250834;32250834;32250834;32253991;32253991;32253991;32253991;32253991;32258150;32258161;32258517;32258517	32223968;32226855;32226855;32226855;32228453;32226855;32226855;32235461;32242236;32242236;32242236;32242236;32242236;32243709;32243709;32243709;32243709;32243709;32244823;32244823;32244823;32244823;32244823;32245708;32245708;32245708;32245708;32245708;32247330;32247330;32247330;32247330;32247330;32249190;32249190;32249190;32249190;32249190;32250724;32250724;32250724;32250724;32250724;32250724;32251008;32250899;32250899;32250899;32250899;32250899;32255985;32255997;32255997;32255997;32255997;32258337;32258469;32258658;32258610	-;-;-;-;-;-;-;-;-;-;-;-;-;-;-;-;-;-;-;-;-;-;-;-;-;-;-;-;-;-;-;-;-;-;-;-;-;-;-;-;-;-;-;-;-;-;-;-;-;-;-;-;-;-;-;-;-;-;-	8426	Pik3cg	phosphatidylinositol-4,5-bisphosphate 3-kinase catalytic subunit gamma [Source:MGI Symbol;Acc:MGI:1353576]
Nbas	ENSMUSG00000020576	0.0735658	6.31827	0.197866	0.656449	1	8494	9057	9183	9813	7422	8918	8803	8876	12;12;12;12;12;12;12;12;12;12;12;12;12;12;12;12;12;12;12;12;12;12;12;12;12;12;12;12;12;12;12;12;12;12;12;12;12;12;12;12;12;12;12;12;12;12;12;12;12;12;12;12;12;12;12;12;12;12;12;12;12;12;12;12;12;12;12;12;12;12;12;12	13319134;13321165;13322658;13323789;13324176;13329389;13335184;13338672;13339883;13350094;13356905;13360177;13367699;13371646;13372857;13374270;13378337;13378346;13380618;13381025;13385832;13386275;13402784;13406825;13410932;13412443;13424697;13427435;13429648;13440926;13443304;13455375;13458195;13463529;13464785;13465646;13482898;13491468;13491863;13503054;13503486;13519842;13524128;13532387;13533711;13537123;13537137;13554879;13563371;13563371;13563371;13563371;13568946;13568946;13568946;13568946;13570696;13570696;13570696;13584381;13584381;13584381;13608613;13608613;13608613;13610838;13610838;13610838;13616130;13616130;13633392;13633392	13319265;13321219;13322694;13323866;13324223;13329432;13335317;13338805;13339981;13350232;13356973;13360305;13367762;13371839;13373114;13374395;13378488;13379665;13380758;13381103;13385936;13386411;13402867;13406978;13411117;13412616;13424830;13427497;13429770;13441028;13443533;13455487;13458308;13463642;13464942;13465732;13483062;13491581;13491947;13503130;13503623;13520071;13524238;13532637;13534045;13537361;13537361;13554988;13563589;13563589;13563589;13563589;13569146;13569148;13569148;13569148;13570785;13570785;13570785;13584576;13584576;13584576;13608752;13608752;13608752;13611731;13610976;13610976;13616258;13616258;13633804;13633812	+;+;+;+;+;+;+;+;+;+;+;+;+;+;+;+;+;+;+;+;+;+;+;+;+;+;+;+;+;+;+;+;+;+;+;+;+;+;+;+;+;+;+;+;+;+;+;+;+;+;+;+;+;+;+;+;+;+;+;+;+;+;+;+;+;+;+;+;+;+;+;+	9515	Nbas	neuroblastoma amplified sequence [Source:MGI Symbol;Acc:MGI:1918419]
Tspan13	ENSMUSG00000020577	-0.0372857	7.04434	0.0582501	0.809283	1	15395	16393	14753	16332	13921	13132	13581	13439	12;12;12;12;12;12;12;12;12;12;12;12;12;12;12	36064556;36070489;36071800;36071800;36071811;36072752;36072752;36072752;36073904;36073904;36073904;36080362;36089484;36092250;36092250	36065771;36070602;36071913;36071913;36071913;36072832;36072832;36072832;36074071;36074071;36074071;36080441;36089934;36092499;36092488	-;-;-;-;-;-;-;-;-;-;-;-;-;-;-	2474	Tspan13	tetraspanin 13 [Source:MGI Symbol;Acc:MGI:1913359]
Rock2	ENSMUSG00000020580	-0.048236	6.94019	0.0984606	0.753685	1	13861	15888	14163	14861	12921	12558	12334	12323	12;12;12;12;12;12;12;12;12;12;12;12;12;12;12;12;12;12;12;12;12;12;12;12;12;12;12;12;12;12;12;12;12;12;12;12;12;12;12;12;12;12;12;12;12;12;12;12;12;12;12;12;12;12;12;12;12;12;12;12;12;12;12;12;12;12;12;12;12;12;12;12;12;12;12;12	16944896;16945168;16976940;16976940;16977006;16978935;16978935;16978935;16990404;16990404;16990404;16992695;16992695;16992695;16998459;16998459;17000573;17000573;17002497;17002497;17003262;17003262;17004908;17004908;17005671;17005671;17007227;17007227;17007462;17007462;17008120;17008120;17008341;17008341;17008629;17008629;17009403;17009403;17011617;17011617;17015012;17015012;17015469;17015469;17016625;17016625;17018212;17018212;17018581;17018581;17021050;17021050;17021226;17021226;17022662;17022662;17022982;17022982;17023082;17023441;17024843;17024843;17024843;17025471;17025471;17025471;17026035;17026035;17026035;17027543;17027543;17027543;17027890;17027890;17027890;17034639	16945331;16945331;16977021;16977021;16977021;16979035;16979035;16979035;16990541;16990541;16990541;16996819;16992955;16992955;16998603;16998603;17000711;17000711;17002588;17002588;17003421;17003421;17004968;17004968;17005682;17005682;17007306;17007306;17007510;17007510;17008255;17008255;17008432;17008432;17008875;17008875;17009509;17009509;17011776;17011776;17015172;17015172;17015653;17015653;17016694;17016694;17018315;17018315;17018767;17018767;17021143;17021143;17021320;17021320;17022841;17022841;17023150;17023150;17023150;17023611;17024913;17024913;17024913;17025559;17025559;17025559;17026113;17026113;17026113;17027804;17027804;17027804;17030321;17028103;17028103;17037824	+;+;+;+;+;+;+;+;+;+;+;+;+;+;+;+;+;+;+;+;+;+;+;+;+;+;+;+;+;+;+;+;+;+;+;+;+;+;+;+;+;+;+;+;+;+;+;+;+;+;+;+;+;+;+;+;+;+;+;+;+;+;+;+;+;+;+;+;+;+;+;+;+;+;+;+	13897	Rock2	Rho-associated coiled-coil containing protein kinase 2 [Source:MGI Symbol;Acc:MGI:107926]
Agr2	ENSMUSG00000020581	0.0213012	2.5468	0.0109953	0.916488	1	721	710	585	704	599	748	585	507	12;12;12;12;12;12;12;12;12;12;12;12;12	36042906;36042906;36045509;36045509;36045894;36045894;36046074;36046074;36047422;36047422;36048582;36051685;36053851	36042968;36042968;36045654;36045654;36045957;36045957;36046126;36046126;36048002;36047495;36048645;36051768;36054086	+;+;+;+;+;+;+;+;+;+;+;+;+	1291	Agr2	anterior gradient 2 [Source:MGI Symbol;Acc:MGI:1344405]
Matn3	ENSMUSG00000020583	-1.88523	-2.5867	18.9773	1.32285e-05	0.0011699	26	15	34	23	4	7	4	5	12;12;12;12;12;12;12;12	8997929;9001998;9005367;9008790;9011118;9013473;9017629;9020520	8998251;9002564;9005492;9008915;9011243;9013598;9017739;9022028	+;+;+;+;+;+;+;+	3014	Matn3	matrilin 3 [Source:MGI Symbol;Acc:MGI:1328350]
Laptm4a	ENSMUSG00000020585	0.151731	7.65162	0.95148	0.329343	0.931543	21190	23458	21866	23062	20264	21235	23112	23293	12;12;12;12;12;12;12	8971598;8981628;8984696;8984866;8985987;8986697;8988117	8972294;8981748;8984772;8984988;8986082;8986795;8988742	+;+;+;+;+;+;+	1839	Laptm4a	lysosomal-associated protein transmembrane 4A [Source:MGI Symbol;Acc:MGI:108017]
Cyria	ENSMUSG00000020589	-0.166986	6.24397	0.861447	0.353334	0.954341	8734	9366	9531	10054	8402	6705	7022	7490	12;12;12;12;12;12;12;12;12;12;12;12;12;12;12;12;12;12;12;12;12;12;12;12;12;12;12;12;12;12;12;12;12;12;12;12;12;12;12;12;12;12;12;12;12;12	12312140;12312170;12312178;12312184;12312190;12326344;12326344;12345617;12354182;12354182;12354182;12354182;12354182;12390680;12390680;12390680;12390680;12390680;12403961;12408046;12408046;12408046;12409214;12409214;12409214;12411436;12411436;12411436;12412016;12412016;12412016;12412253;12412253;12412253;12412462;12412462;12412462;12414721;12414721;12414721;12419895;12419895;12419895;12422748;12422748;12422748	12312239;12312239;12312239;12312239;12312239;12326416;12326416;12345689;12354323;12354323;12354323;12354323;12354323;12393433;12390759;12390759;12390759;12390759;12404357;12408167;12408167;12408167;12409319;12409319;12409319;12411572;12411572;12411572;12412093;12412093;12412093;12412369;12412369;12412369;12412541;12412541;12412541;12414847;12414847;12414847;12419965;12419965;12419965;12423340;12423396;12430966	+;+;+;+;+;+;+;+;+;+;+;+;+;+;+;+;+;+;+;+;+;+;+;+;+;+;+;+;+;+;+;+;+;+;+;+;+;+;+;+;+;+;+;+;+;+	12596	Cyria	CYFIP related Rac1 interactor A [Source:MGI Symbol;Acc:MGI:1261783]
Snx13	ENSMUSG00000020590	0.0847597	5.95588	0.295846	0.586498	1	6442	7962	6743	7241	6455	6774	6711	6604	12;12;12;12;12;12;12;12;12;12;12;12;12;12;12;12;12;12;12;12;12;12;12;12;12;12;12;12;12;12;12;12;12;12;12;12;12;12;12;12;12;12;12;12;12;12;12;12;12;12;12;12;12;12;12;12;12;12;12;12;12;12;12;12;12;12;12;12;12;12;12;12;12;12;12;12;12;12;12;12;12;12;12;12;12;12;12;12;12;12;12;12;12;12;12;12;12;12;12;12;12;12;12;12;12;12;12	35097185;35097185;35097185;35097185;35097216;35118739;35128899;35128899;35128899;35128899;35132868;35132868;35132868;35135938;35135938;35135938;35135938;35135992;35136862;35136862;35136862;35136862;35136862;35136924;35141362;35141362;35141362;35141362;35141362;35141362;35141568;35141568;35141568;35141568;35141568;35141568;35142824;35142824;35142824;35142824;35148229;35148229;35148229;35148229;35148229;35150538;35150538;35150538;35150538;35150538;35151020;35151020;35151020;35151020;35151020;35153040;35153040;35153040;35153040;35153040;35155106;35155106;35155106;35155106;35155106;35156712;35156712;35156712;35156712;35157423;35157423;35157423;35157423;35160623;35160623;35160623;35160623;35162434;35162434;35162434;35162434;35169732;35169765;35169765;35169765;35172917;35172917;35172917;35172917;35174429;35174429;35174429;35182020;35182020;35182020;35183308;35183308;35183308;35183514;35188025;35188025;35188399;35188399;35190167;35190167;35194088;35194088	35097410;35097410;35097410;35097410;35097410;35118873;35129011;35129011;35129011;35129011;35132970;35132970;35132970;35136027;35136027;35136027;35136027;35136027;35136983;35136983;35136983;35136983;35136983;35136983;35141483;35141483;35141483;35141483;35141483;35141483;35141669;35141967;35141669;35141669;35141669;35141669;35142912;35142912;35142912;35142912;35148312;35148312;35148312;35148312;35148312;35150676;35150676;35150676;35150676;35150676;35151108;35151108;35151108;35151108;35151108;35153139;35153139;35153139;35153139;35153139;35155190;35155299;35155299;35155299;35155299;35156816;35156816;35156816;35156816;35157555;35157555;35157555;35157555;35160660;35160660;35160660;35160660;35162503;35162503;35162503;35162503;35169904;35169904;35169904;35169904;35173024;35173024;35173024;35172987;35174539;35174539;35174539;35182181;35182181;35182181;35183379;35183379;35183379;35184682;35188170;35188170;35188467;35188467;35190279;35190279;35195386;35197478	+;+;+;+;+;+;+;+;+;+;+;+;+;+;+;+;+;+;+;+;+;+;+;+;+;+;+;+;+;+;+;+;+;+;+;+;+;+;+;+;+;+;+;+;+;+;+;+;+;+;+;+;+;+;+;+;+;+;+;+;+;+;+;+;+;+;+;+;+;+;+;+;+;+;+;+;+;+;+;+;+;+;+;+;+;+;+;+;+;+;+;+;+;+;+;+;+;+;+;+;+;+;+;+;+;+;+	7866	Snx13	sorting nexin 13 [Source:MGI Symbol;Acc:MGI:2661416]
Sdc1	ENSMUSG00000020592	-0.086717	5.67866	0.30223	0.582488	1	6553	6518	5836	5871	4835	5225	5354	5210	12;12;12;12;12;12;12;12;12;12;12;12;12;12;12;12;12;12;12;12	8821323;8821324;8821413;8821742;8821803;8822353;8839407;8839407;8839407;8839407;8839407;8840385;8840385;8840385;8840385;8841291;8841291;8841638;8841638;8842671	8821701;8821701;8821701;8821839;8821839;8822511;8839488;8839883;8839488;8839488;8839488;8840866;8840842;8840448;8840866;8841426;8841426;8842567;8843715;8843062	+;+;+;+;+;+;+;+;+;+;+;+;+;+;+;+;+;+;+;+	3809	Sdc1	syndecan 1 [Source:MGI Symbol;Acc:MGI:1349162]
Lpin1	ENSMUSG00000020593	0.106192	4.7382	0.358909	0.549113	1	2545	3176	3033	3343	3063	2739	2777	2898	12;12;12;12;12;12;12;12;12;12;12;12;12;12;12;12;12;12;12;12;12;12;12;12;12;12;12;12;12;12;12;12;12;12;12;12;12;12;12;12;12;12;12;12;12;12;12;12;12;12;12;12;12;12;12;12;12;12;12;12;12;12;12;12;12;12;12;12;12;12;12;12;12;12;12;12;12;12;12;12;12;12;12;12;12;12;12;12;12;12;12;12;12;12;12;12;12;12;12;12;12;12;12;12;12;12;12;12;12;12;12;12;12;12;12;12;12;12;12;12;12;12;12;12;12;12;12;12;12;12;12;12;12;12;12;12;12;12;12;12;12;12;12;12;12;12;12;12;12;12;12;12;12;12;12;12;12;12	16585670;16585955;16585955;16585955;16587041;16587189;16588374;16590915;16590915;16590915;16590915;16590915;16590915;16590915;16591715;16591715;16591715;16591715;16591715;16591715;16591715;16594645;16594645;16594645;16594645;16594645;16594645;16594645;16596722;16596722;16596722;16596722;16596722;16596722;16596722;16597487;16597487;16597487;16597487;16597487;16597487;16597487;16598878;16598878;16598878;16598878;16598878;16598878;16598878;16601586;16603950;16603950;16603950;16603950;16603950;16603950;16603950;16603950;16608410;16608410;16608410;16608410;16608410;16608410;16608410;16608410;16608645;16609018;16610983;16610983;16610983;16610983;16610983;16610983;16610983;16610983;16612364;16612364;16612364;16612364;16612364;16612364;16612364;16612364;16613623;16613623;16613623;16613623;16613623;16613623;16613623;16614527;16614527;16614527;16614527;16614527;16614527;16614527;16615392;16615392;16615392;16615392;16615392;16615392;16615392;16618391;16618391;16618391;16618391;16618391;16618391;16618391;16621165;16621165;16621165;16621165;16621165;16623661;16623661;16623661;16623661;16623661;16623661;16623661;16626949;16626949;16626949;16626949;16626949;16626949;16626949;16627070;16629883;16629883;16629883;16629883;16629883;16629883;16629883;16629883;16630705;16630705;16630705;16630705;16630705;16630705;16630705;16630705;16634509;16639499;16639719;16639719;16639719;16653839;16660778;16660778;16662554;16696838	16588573;16588573;16588573;16588573;16588573;16588573;16588573;16591018;16591018;16591018;16591018;16591018;16591018;16591018;16591829;16591829;16591829;16591829;16591829;16591829;16591829;16594797;16594797;16594797;16594797;16594797;16594797;16594797;16596808;16596808;16596808;16596808;16596808;16596808;16596808;16597635;16597635;16597635;16597635;16597635;16597635;16597635;16599004;16599004;16599004;16599004;16599004;16599004;16599004;16601884;16604029;16604029;16604029;16604029;16604029;16604029;16604029;16604029;16608502;16608502;16608502;16608502;16608502;16608502;16608502;16608502;16608722;16612039;16611052;16611052;16611052;16611052;16611052;16611052;16611052;16611052;16612457;16612445;16612457;16612457;16612457;16612457;16612457;16612457;16613813;16613813;16613813;16613813;16613813;16613813;16613813;16614620;16614620;16614620;16614620;16614620;16614620;16614620;16615698;16615698;16615698;16615698;16615698;16615698;16615698;16618520;16618520;16618520;16618520;16618520;16618520;16618520;16621263;16621263;16621263;16621263;16621263;16623786;16623786;16623786;16623786;16623786;16623786;16623786;16627256;16627256;16627256;16627256;16627256;16627256;16627256;16627256;16629978;16629978;16629978;16629978;16629978;16629978;16629978;16629978;16630905;16630905;16630905;16630905;16630905;16630905;16630905;16630905;16634652;16639721;16639771;16639767;16639774;16654114;16660967;16660967;16662610;16696967	-;-;-;-;-;-;-;-;-;-;-;-;-;-;-;-;-;-;-;-;-;-;-;-;-;-;-;-;-;-;-;-;-;-;-;-;-;-;-;-;-;-;-;-;-;-;-;-;-;-;-;-;-;-;-;-;-;-;-;-;-;-;-;-;-;-;-;-;-;-;-;-;-;-;-;-;-;-;-;-;-;-;-;-;-;-;-;-;-;-;-;-;-;-;-;-;-;-;-;-;-;-;-;-;-;-;-;-;-;-;-;-;-;-;-;-;-;-;-;-;-;-;-;-;-;-;-;-;-;-;-;-;-;-;-;-;-;-;-;-;-;-;-;-;-;-;-;-;-;-;-;-;-;-;-;-;-;-	9930	Lpin1	lipin 1 [Source:MGI Symbol;Acc:MGI:1891340]
Pum2	ENSMUSG00000020594	-0.00571502	8.47759	0.00136321	0.970547	1	37897	44829	41102	44337	35838	37930	36935	37133	12;12;12;12;12;12;12;12;12;12;12;12;12;12;12;12;12;12;12;12;12;12;12;12;12;12;12;12;12;12;12;12;12;12;12;12;12;12;12;12;12;12;12;12;12;12;12;12;12;12;12;12;12;12;12;12;12;12;12;12;12;12;12;12;12;12;12;12;12;12;12;12;12;12;12;12;12;12;12;12;12;12;12;12;12;12;12;12;12;12;12;12;12;12;12;12;12;12;12;12;12;12;12;12;12;12;12;12;12;12;12;12;12;12;12;12;12;12;12;12;12;12;12;12;12;12;12;12;12;12;12;12;12;12;12;12;12;12;12;12;12;12;12;12;12;12;12;12;12;12;12;12;12;12;12;12;12;12;12;12;12;12;12;12;12;12;12;12;12;12;12;12;12;12;12;12;12;12;12;12;12;12;12;12;12;12;12;12;12;12;12;12;12;12;12;12;12;12;12;12;12;12;12;12;12;12	8724134;8724134;8724145;8724224;8724259;8724275;8724421;8724470;8724681;8724736;8724765;8727534;8728170;8748091;8748091;8748091;8748091;8748091;8748091;8748091;8748091;8748091;8748091;8748091;8748091;8748096;8749064;8749064;8750149;8755933;8755933;8755933;8755933;8755933;8755933;8755933;8755933;8755933;8755933;8755933;8755933;8755933;8757251;8759322;8759322;8759322;8759322;8759322;8759322;8759322;8759322;8759322;8759322;8759322;8759322;8760159;8760159;8760159;8760159;8760159;8760159;8760159;8760159;8760159;8760159;8760159;8760226;8763360;8763360;8763360;8763360;8763360;8763360;8763360;8763360;8763360;8763360;8763360;8763360;8763844;8763844;8763844;8763844;8763844;8763844;8763844;8763844;8763844;8763844;8768988;8768988;8768988;8768988;8768988;8768988;8768988;8769003;8769006;8771665;8771665;8771665;8771665;8771665;8771665;8771665;8771665;8771665;8774047;8774047;8774047;8774047;8774047;8774047;8774047;8774047;8778634;8778634;8778634;8778634;8778634;8778634;8778634;8778634;8778856;8778856;8778856;8778856;8778856;8778856;8778856;8778856;8779147;8783273;8783273;8783273;8783273;8793476;8793761;8793761;8793761;8793761;8793761;8793761;8793761;8793761;8793761;8794337;8794337;8794337;8794337;8794337;8794337;8794337;8794337;8794337;8794337;8794615;8794615;8794615;8794615;8794615;8794615;8794615;8794615;8797157;8797157;8797157;8797157;8797157;8797157;8797157;8797157;8797157;8798111;8798111;8798111;8798111;8798111;8798111;8798111;8798111;8798111;8798398;8798398;8798398;8798398;8798398;8798398;8798398;8798398;8798761;8798761;8798761;8798761;8798761;8798761;8798761;8798761;8799589;8799589;8799589;8799589;8799589;8799589;8799589;8799589	8724170;8724170;8724170;8724480;8724480;8724480;8724480;8724480;8724826;8724833;8724839;8727596;8728231;8748159;8748159;8748159;8748159;8748159;8748159;8748159;8748159;8748159;8748159;8748159;8748159;8748159;8749188;8749188;8750222;8756041;8756041;8756041;8756041;8756041;8756041;8756041;8756041;8756041;8756041;8756041;8756041;8756041;8757368;8759509;8759509;8759509;8759490;8759509;8759509;8759509;8759509;8759509;8759509;8759509;8759509;8760325;8760325;8760325;8760325;8760325;8760325;8760325;8760325;8760325;8760325;8760325;8760325;8763630;8763630;8763630;8763630;8763399;8763630;8763630;8763630;8763630;8763630;8763630;8763630;8763937;8763937;8763937;8763913;8763937;8763937;8763937;8763937;8763937;8763937;8769113;8769113;8769113;8769113;8769113;8769113;8769113;8769113;8769113;8771807;8771807;8771797;8771807;8771807;8771807;8771807;8771807;8771807;8774179;8774179;8774179;8774179;8774179;8774179;8774179;8774179;8778777;8778777;8778777;8778777;8778777;8778777;8778777;8778777;8779149;8779149;8779149;8779149;8779149;8779149;8779149;8779149;8779149;8783509;8783509;8783509;8783509;8794028;8794028;8794028;8794028;8794028;8794028;8794028;8794028;8794028;8794028;8794466;8794466;8794395;8794466;8794466;8794466;8794466;8794466;8794466;8794466;8794749;8794743;8794743;8794749;8794743;8794743;8794743;8794743;8797294;8797294;8797294;8797294;8797294;8797294;8797294;8797294;8797294;8798236;8798236;8798236;8798236;8798236;8798236;8798236;8798236;8798236;8798519;8798519;8798519;8798519;8798519;8798519;8798519;8798519;8798953;8798953;8798953;8798953;8798953;8798953;8798953;8798953;8802581;8802581;8800028;8800001;8802557;8802561;8800320;8801454	+;+;+;+;+;+;+;+;+;+;+;+;+;+;+;+;+;+;+;+;+;+;+;+;+;+;+;+;+;+;+;+;+;+;+;+;+;+;+;+;+;+;+;+;+;+;+;+;+;+;+;+;+;+;+;+;+;+;+;+;+;+;+;+;+;+;+;+;+;+;+;+;+;+;+;+;+;+;+;+;+;+;+;+;+;+;+;+;+;+;+;+;+;+;+;+;+;+;+;+;+;+;+;+;+;+;+;+;+;+;+;+;+;+;+;+;+;+;+;+;+;+;+;+;+;+;+;+;+;+;+;+;+;+;+;+;+;+;+;+;+;+;+;+;+;+;+;+;+;+;+;+;+;+;+;+;+;+;+;+;+;+;+;+;+;+;+;+;+;+;+;+;+;+;+;+;+;+;+;+;+;+;+;+;+;+;+;+;+;+;+;+;+;+;+;+;+;+;+;+;+;+;+;+;+;+	7260	Pum2	pumilio RNA-binding family member 2 [Source:MGI Symbol;Acc:MGI:1931751]
Nrcam	ENSMUSG00000020598	-1.11776	5.89337	19.4056	1.05696e-05	0.000997188	7492	11639	10132	9082	4473	2688	3702	4726	12;12;12;12;12;12;12;12;12;12;12;12;12;12;12;12;12;12;12;12;12;12;12;12;12;12;12;12;12;12;12;12;12;12;12;12;12;12;12;12;12;12;12;12;12;12;12;12;12;12;12;12;12;12;12;12;12;12;12;12;12;12;12;12;12;12;12;12;12;12;12;12;12;12;12;12;12;12;12;12;12;12;12;12;12;12;12;12;12;12;12;12;12;12;12;12;12;12;12;12;12;12;12;12;12;12;12;12;12;12;12;12;12;12;12;12;12;12;12;12;12;12;12;12;12;12;12;12;12;12;12;12;12;12;12;12;12;12;12;12;12;12;12;12;12;12;12;12;12;12;12;12;12;12;12;12;12;12;12;12;12;12;12;12;12;12;12;12;12;12;12;12;12;12;12;12;12;12;12;12;12;12;12;12;12;12;12;12;12;12;12;12	44375668;44375669;44375696;44375717;44375766;44375845;44376033;44429425;44434683;44434683;44434683;44434683;44434683;44434683;44434683;44485825;44485858;44503408;44503408;44503408;44503408;44503408;44503408;44503408;44503408;44503408;44503443;44579211;44579241;44579241;44579241;44579241;44579241;44579241;44579241;44579241;44579241;44579241;44579366;44581840;44581840;44581840;44581840;44581840;44584034;44584034;44584034;44584034;44584034;44584034;44584034;44584034;44584034;44584034;44584034;44584034;44586224;44586224;44586224;44586224;44586224;44586224;44586224;44586224;44586224;44586224;44586224;44587735;44587735;44587735;44587735;44587735;44587735;44587735;44587735;44587735;44591508;44591508;44591508;44591508;44591508;44591508;44591508;44591508;44592162;44592162;44592162;44592162;44592162;44594015;44594015;44594015;44594015;44594015;44594077;44596657;44596657;44596657;44596657;44596657;44596657;44598088;44598088;44598088;44598088;44598088;44606445;44606445;44606445;44606445;44609210;44609210;44609210;44609210;44609210;44610747;44610747;44610747;44610747;44610747;44611010;44611010;44611010;44611010;44613071;44613071;44613071;44613071;44613623;44613623;44615327;44615327;44615327;44615327;44616993;44616993;44616993;44617032;44617289;44617289;44617289;44617289;44618298;44618298;44618298;44618298;44618985;44618985;44618985;44618985;44620603;44620603;44620603;44620603;44622659;44622659;44622659;44622659;44623387;44623387;44623387;44623387;44623387;44624928;44624928;44624928;44629829;44630450;44631618;44631618;44631726;44636891;44636891;44636891;44636891;44636891;44636891;44637764;44637764;44637764;44637764;44637764;44637764;44640923;44644565;44644565;44645133;44645133;44645133;44645133;44645133;44645133	44375879;44375879;44375879;44375879;44375879;44375879;44376164;44429474;44434838;44434838;44434838;44434838;44434838;44437080;44434838;44485934;44485934;44503485;44503485;44503485;44503485;44503485;44503485;44503485;44503485;44503485;44503485;44579442;44579442;44579442;44579442;44579442;44579442;44579442;44579442;44579442;44579455;44579442;44579442;44581857;44581857;44581857;44581857;44581857;44584139;44584139;44584139;44584139;44584139;44584139;44584129;44584139;44584139;44584139;44584139;44584139;44586420;44586420;44586420;44586419;44586420;44586256;44586420;44586420;44586420;44586420;44586420;44587857;44587857;44587857;44587857;44587852;44587857;44587857;44587857;44587857;44591678;44591654;44591678;44591678;44591678;44591678;44593607;44591678;44592218;44593607;44592218;44592218;44592218;44594126;44594126;44594126;44594126;44594126;44594126;44596791;44596841;44596841;44596841;44596841;44596841;44598219;44598219;44598219;44598219;44598219;44606588;44606588;44606588;44606588;44609321;44609321;44609321;44609321;44609321;44610813;44610913;44610913;44610913;44610913;44611157;44611157;44611157;44611157;44613195;44613195;44613195;44613195;44613652;44613652;44615428;44615428;44615428;44615428;44617190;44617190;44617190;44617190;44617359;44617359;44617359;44617359;44618523;44618523;44618523;44618523;44619100;44619100;44619100;44619100;44620807;44620807;44620807;44620807;44622781;44622781;44622781;44622781;44623563;44623563;44623563;44624182;44623572;44624963;44624963;44624963;44630206;44630575;44631770;44631770;44631770;44637022;44637022;44637022;44637022;44637022;44637022;44637846;44637842;44637842;44637842;44637842;44637842;44640984;44644576;44644576;44646450;44648747;44645624;44646464;44645624;44647543	+;+;+;+;+;+;+;+;+;+;+;+;+;+;+;+;+;+;+;+;+;+;+;+;+;+;+;+;+;+;+;+;+;+;+;+;+;+;+;+;+;+;+;+;+;+;+;+;+;+;+;+;+;+;+;+;+;+;+;+;+;+;+;+;+;+;+;+;+;+;+;+;+;+;+;+;+;+;+;+;+;+;+;+;+;+;+;+;+;+;+;+;+;+;+;+;+;+;+;+;+;+;+;+;+;+;+;+;+;+;+;+;+;+;+;+;+;+;+;+;+;+;+;+;+;+;+;+;+;+;+;+;+;+;+;+;+;+;+;+;+;+;+;+;+;+;+;+;+;+;+;+;+;+;+;+;+;+;+;+;+;+;+;+;+;+;+;+;+;+;+;+;+;+;+;+;+;+;+;+;+;+;+;+;+;+;+;+;+;+;+;+	13358	Nrcam	neuronal cell adhesion molecule [Source:MGI Symbol;Acc:MGI:104750]
Rgs9	ENSMUSG00000020599	-0.220491	2.81017	1.07564	0.299675	0.901136	713	852	916	1059	760	599	625	696	11;11;11;11;11;11;11;11;11;11;11;11;11;11;11;11;11;11;11;11;11;11;11;11;11;11;11;11;11;11;11;11;11;11;11;11;11;11;11;11;11;11;11;11;11;11;11;11;11;11;11;11;11;11;11;11;11;11;11;11	109116181;109116187;109117952;109117952;109125883;109126726;109126726;109128920;109128920;109128920;109130280;109130280;109130280;109130337;109131676;109131676;109131676;109131676;109137279;109137279;109137279;109137279;109137481;109138890;109138890;109138890;109139805;109139805;109139805;109140853;109140853;109140853;109146828;109150653;109150662;109150662;109159749;109159749;109159749;109164102;109164102;109164102;109166087;109166087;109166087;109166405;109166405;109166405;109166646;109166646;109166646;109167396;109167396;109167396;109172275;109172275;109172275;109188764;109188764;109188764	109116602;109116602;109118430;109118430;109126843;109126843;109126843;109129005;109129005;109129005;109130418;109130418;109130418;109130418;109131763;109131763;109131763;109131763;109137394;109137394;109137394;109137394;109137791;109139003;109139003;109139003;109139866;109139866;109139866;109140882;109140977;109140882;109149525;109150724;109150724;109150724;109159830;109159830;109159830;109164178;109164178;109164178;109166145;109166145;109166145;109166456;109166456;109166456;109166752;109166752;109166752;109167446;109167446;109167446;109172371;109172371;109172371;109188932;109188892;109188955	-;-;-;-;-;-;-;-;-;-;-;-;-;-;-;-;-;-;-;-;-;-;-;-;-;-;-;-;-;-;-;-;-;-;-;-;-;-;-;-;-;-;-;-;-;-;-;-;-;-;-;-;-;-;-;-;-;-;-;-	6390	Rgs9	regulator of G-protein signaling 9 [Source:MGI Symbol;Acc:MGI:1338824]
Trib2	ENSMUSG00000020601	-0.0769564	7.29171	0.238439	0.625336	1	17713	19668	19079	19196	14238	17088	15981	16103	12;12;12;12;12;12;12;12;12;12;12	15841728;15843319;15859697;15859697;15859964;15865232;15865232;15865885;15866784;15866784;15866784	15844077;15844077;15859989;15859989;15859989;15865487;15866786;15866599;15866891;15866923;15866878	-;-;-;-;-;-;-;-;-;-;-	4335	Trib2	tribbles pseudokinase 2 [Source:MGI Symbol;Acc:MGI:2145021]
Arsg	ENSMUSG00000020604	-0.0608307	2.67746	0.0850931	0.770511	1	645	900	768	759	508	797	655	640	11;11;11;11;11;11;11;11;11;11;11;11;11;11;11;11;11;11;11;11;11;11;11;11;11;11;11;11;11;11;11;11;11;11;11;11;11;11	109364200;109364200;109375849;109376302;109376302;109376432;109376532;109376532;109376532;109380594;109380594;109380594;109380594;109408068;109408068;109412483;109412483;109416209;109416209;109418572;109418572;109424735;109424735;109426083;109426083;109434580;109438840;109438840;109438840;109448777;109448777;109448777;109454008;109454008;109454008;109463045;109463045;109463045	109364247;109364247;109376399;109376399;109376399;109376583;109376583;109376583;109376583;109380723;109381476;109380825;109381476;109408255;109408255;109412530;109412530;109416320;109416320;109418709;109418709;109424931;109424931;109426163;109426163;109434654;109438948;109438948;109438948;109448897;109448897;109448897;109454098;109454098;109454098;109464151;109464156;109464156	+;+;+;+;+;+;+;+;+;+;+;+;+;+;+;+;+;+;+;+;+;+;+;+;+;+;+;+;+;+;+;+;+;+;+;+;+;+	3906	Arsg	arylsulfatase G [Source:MGI Symbol;Acc:MGI:1921258]
Hs1bp3	ENSMUSG00000020605	0.114566	4.73185	0.402692	0.525702	1	2665	3756	2840	2779	2890	2678	2940	2959	12;12;12;12;12;12;12;12;12;12;12;12;12;12	8363432;8363432;8367611;8367785;8367785;8367785;8371519;8371519;8373870;8373870;8373870;8386238;8387633;8391832	8363497;8363497;8367655;8367950;8367950;8367950;8371726;8371726;8374033;8374101;8373998;8386395;8387768;8393824	+;+;+;+;+;+;+;+;+;+;+;+;+;+	3004	Hs1bp3	HCLS1 binding protein 3 [Source:MGI Symbol;Acc:MGI:1913224]
Lratd1	ENSMUSG00000020607	-0.200879	5.78506	1.15141	0.283253	0.886258	6775	7842	5971	7176	4333	6117	5698	5185	12;12;12;12	14196831;14200535;14201207;14201823	14200761;14200761;14201350;14202055	-;-;-;-	4308	Lratd1	LRAT domain containing 1 [Source:MGI Symbol;Acc:MGI:2145011]
Smc6	ENSMUSG00000020608	0.0143819	6.53095	0.00800536	0.928706	1	10095	11385	10317	11507	10255	9571	9402	9344	12;12;12;12;12;12;12;12;12;12;12;12;12;12;12;12;12;12;12;12;12;12;12;12;12;12;12;12;12;12;12;12;12;12;12;12;12;12;12;12;12;12;12;12;12;12;12;12;12;12;12;12;12;12;12;12;12;12;12;12;12;12;12;12;12;12;12;12;12;12;12;12;12;12;12;12;12;12;12;12;12;12;12;12;12;12;12;12;12;12;12;12;12;12;12;12;12;12	11315887;11316106;11316130;11316131;11316170;11316202;11316509;11320510;11320510;11321730;11321730;11321730;11321730;11321730;11323995;11323995;11323995;11326261;11326261;11326261;11329606;11329606;11329606;11329606;11329606;11330342;11330342;11330342;11330342;11332361;11332361;11332361;11333072;11333072;11333072;11335099;11335099;11335099;11335312;11335312;11335312;11339129;11339129;11339638;11339638;11339893;11339893;11340714;11340714;11340770;11341527;11341527;11341527;11341728;11344486;11344486;11344486;11344524;11344924;11344924;11344924;11344924;11344924;11347104;11347151;11347151;11347151;11348263;11348263;11349260;11349260;11349260;11350572;11350572;11350657;11351523;11351523;11351523;11354516;11356079;11356079;11356079;11359200;11359200;11359200;11364608;11364608;11364608;11364705;11366497;11366620;11366620;11366620;11366620;11367771;11367771;11367771;11367771	11316289;11316289;11316289;11316289;11316289;11316289;11316700;11320732;11320796;11321872;11321872;11321872;11321872;11321872;11324112;11324112;11324112;11326366;11326366;11326366;11329728;11329742;11329742;11329742;11329742;11330403;11330403;11330403;11330403;11332441;11332441;11332441;11333173;11333173;11333173;11335218;11335218;11335218;11337655;11335410;11335410;11339275;11339275;11339726;11339726;11340057;11340057;11340892;11340892;11340892;11344600;11341731;11341731;11341731;11344600;11344600;11344600;11344600;11345084;11345644;11345084;11345084;11345084;11347286;11347286;11347286;11347286;11348343;11348343;11349421;11349430;11349430;11350709;11350709;11350709;11351668;11351668;11351668;11355287;11356204;11356204;11356204;11359305;11359305;11359305;11364760;11364760;11364760;11364760;11366538;11366717;11366717;11366717;11366717;11368044;11369786;11369780;11369786	+;+;+;+;+;+;+;+;+;+;+;+;+;+;+;+;+;+;+;+;+;+;+;+;+;+;+;+;+;+;+;+;+;+;+;+;+;+;+;+;+;+;+;+;+;+;+;+;+;+;+;+;+;+;+;+;+;+;+;+;+;+;+;+;+;+;+;+;+;+;+;+;+;+;+;+;+;+;+;+;+;+;+;+;+;+;+;+;+;+;+;+;+;+;+;+;+;+	12502	Smc6	structural maintenance of chromosomes 6 [Source:MGI Symbol;Acc:MGI:1914491]
Apob	ENSMUSG00000020609	-0.337271	-2.83114	0.135761	0.712532	1	40	12	7	4	22	20	1	0	12;12;12;12;12;12;12;12;12;12;12;12;12;12;12;12;12;12;12;12;12;12;12;12;12;12;12;12;12;12;12;12;12;12;12;12;12;12;12;12;12;12;12;12;12;12;12;12;12;12;12;12;12;12;12;12;12;12;12;12;12;12;12;12;12;12;12;12;12;12;12	8027648;8027648;8027779;8028213;8028213;8029253;8029253;8029256;8030500;8030500;8030500;8033029;8033029;8033029;8033826;8033826;8033826;8035286;8035286;8035286;8036092;8036092;8036092;8037733;8037733;8037733;8038674;8038674;8039124;8039124;8039349;8039349;8040243;8040243;8040706;8040706;8041350;8041350;8042865;8042865;8044818;8044818;8045461;8045461;8047839;8047839;8048588;8048588;8050860;8050860;8051769;8051769;8052069;8052069;8053256;8053316;8054845;8054845;8055736;8055736;8062359;8063716;8063716;8063716;8063934;8063934;8063934;8065015;8065015;8065015;8065873	8027860;8027860;8027860;8028251;8028251;8029368;8029368;8029368;8030645;8030645;8030645;8033182;8033182;8033182;8033981;8033981;8033981;8035410;8035410;8035410;8036177;8036177;8036177;8037952;8037952;8037818;8038901;8038901;8039241;8039241;8039495;8039495;8040454;8040454;8040943;8040943;8041526;8041526;8043056;8043056;8044985;8044985;8045672;8045672;8048021;8048021;8048709;8048709;8051070;8051070;8051944;8051944;8052256;8052256;8053401;8053401;8055218;8055218;8063202;8063202;8063202;8063830;8063830;8063830;8064117;8064117;8064117;8066500;8065082;8066835;8066835	+;+;+;+;+;+;+;+;+;+;+;+;+;+;+;+;+;+;+;+;+;+;+;+;+;+;+;+;+;+;+;+;+;+;+;+;+;+;+;+;+;+;+;+;+;+;+;+;+;+;+;+;+;+;+;+;+;+;+;+;+;+;+;+;+;+;+;+;+;+;+	13934	Apob	apolipoprotein B [Source:MGI Symbol;Acc:MGI:88052]
Amz2	ENSMUSG00000020610	0.0430616	6.22055	0.0789292	0.778754	1	8294	9258	8184	8825	7369	7661	8235	8175	11;11;11;11;11;11;11;11;11;11;11;11;11;11;11;11;11;11;11;11;11;11;11;11;11;11;11;11;11;11;11;11;11;11;11;11;11;11;11;11;11;11;11;11;11;11;11;11;11	109316772;109316802;109316808;109317046;109317052;109317312;109317312;109317312;109317796;109317796;109317796;109317796;109317796;109319628;109319628;109319628;109319628;109319628;109320490;109320490;109320490;109320490;109320490;109320750;109320750;109320750;109320750;109320750;109323542;109324605;109324716;109324716;109324716;109324716;109324716;109324818;109325406;109325406;109325406;109325406;109325406;109325406;109327389;109327389;109327389;109327389;109330982;109342588;109342588	109316856;109316856;109316856;109317401;109317401;109317401;109317401;109317401;109317923;109317923;109317923;109317923;109317923;109319910;109319910;109319910;109319910;109319910;109320663;109320663;109320663;109320663;109320663;109320878;109320878;109320878;109321871;109320878;109323793;109324879;109324879;109324879;109324879;109324879;109324879;109324879;109325582;109325582;109325556;109325451;109325582;109325582;109328974;109328974;109328077;109327815;109331081;109343639;109343198	+;+;+;+;+;+;+;+;+;+;+;+;+;+;+;+;+;+;+;+;+;+;+;+;+;+;+;+;+;+;+;+;+;+;+;+;+;+;+;+;+;+;+;+;+;+;+;+;+	5590	Amz2	archaelysin family metallopeptidase 2 [Source:MGI Symbol;Acc:MGI:104837]
Gna13	ENSMUSG00000020611	0.0198375	6.78966	0.0162505	0.898563	1	11822	13646	12916	13318	10884	12360	11515	11535	11;11;11;11;11;11;11	109253657;109253657;109256362;109256362;109271041;109283172;109286740	109254082;109254082;109256588;109256588;109271301;109283222;109292195	+;+;+;+;+;+;+	6421	Gna13	guanine nucleotide binding protein, alpha 13 [Source:MGI Symbol;Acc:MGI:95768]
Prkar1a	ENSMUSG00000020612	-0.0476075	8.45996	0.100889	0.750765	1	41111	44747	39458	43054	34668	36538	36726	35898	11;11;11;11;11;11;11;11;11;11;11;11;11;11;11;11;11;11;11;11;11;11;11;11;11;11;11;11;11;11;11;11	109540231;109540231;109541267;109541401;109541747;109544605;109544605;109544605;109544605;109550825;109550825;109550825;109551861;109551861;109551861;109552114;109552114;109552114;109553102;109553102;109553775;109553775;109555585;109555585;109556691;109556691;109556770;109557470;109557470;109557470;109558256;109558256	109540353;109540353;109541450;109541450;109541899;109544787;109544787;109544787;109544787;109550995;109550995;109550995;109551952;109551952;109551952;109552175;109552579;109552175;109553148;109553148;109553933;109553933;109555645;109555645;109556812;109556812;109556812;109557551;109557802;109557551;109560482;109560482	+;+;+;+;+;+;+;+;+;+;+;+;+;+;+;+;+;+;+;+;+;+;+;+;+;+;+;+;+;+;+;+	4321	Prkar1a	protein kinase, cAMP dependent regulatory, type I, alpha [Source:MGI Symbol;Acc:MGI:104878]
Fam20a	ENSMUSG00000020614	0.790393	5.92663	8.85578	0.00292162	0.0654621	4330	6871	4028	5860	5306	9827	9399	7613	11;11;11;11;11;11;11;11;11;11;11;11;11;11;11;11;11;11;11;11;11;11;11;11;11;11;11;11;11;11;11;11;11;11	109560575;109563716;109563752;109564300;109565434;109565449;109565449;109565465;109565932;109565932;109565932;109565932;109566669;109566669;109566669;109566669;109567980;109567980;109567980;109568597;109568597;109568597;109569182;109569182;109569182;109573663;109573663;109573663;109575464;109575464;109576169;109576169;109612138;109612138	109561059;109564390;109564390;109564390;109565508;109565508;109565508;109565508;109566013;109566013;109566013;109566013;109566803;109567248;109566778;109566778;109568160;109568160;109568160;109568712;109568712;109568712;109569274;109569274;109569274;109573805;109573741;109573741;109575514;109575514;109576353;109576353;109613082;109613105	-;-;-;-;-;-;-;-;-;-;-;-;-;-;-;-;-;-;-;-;-;-;-;-;-;-;-;-;-;-;-;-;-;-	3634	Fam20a	FAM20A, golgi associated secretory pathway pseudokinase [Source:MGI Symbol;Acc:MGI:2388266]
Abca8b	ENSMUSG00000020620	-0.782748	1.89899	13.6158	0.000224285	0.0100343	550	467	558	599	221	280	299	324	11;11;11;11;11;11;11;11;11;11;11;11;11;11;11;11;11;11;11;11;11;11;11;11;11;11;11;11;11;11;11;11;11;11;11;11;11;11;11;11;11;11;11;11;11;11;11;11;11;11;11;11;11;11;11;11;11;11;11;11;11;11;11;11;11;11;11;11;11;11;11;11;11;11;11;11;11	109823016;109825099;109825549;109825549;109826542;109826542;109827168;109827168;109827523;109827523;109828533;109828533;109828719;109828719;109829265;109829265;109831638;109831638;109832372;109832372;109833063;109833063;109836593;109836593;109837071;109837071;109837891;109837891;109840598;109840598;109840860;109840860;109841455;109841455;109843379;109843379;109844324;109844324;109845861;109845861;109847889;109847889;109852620;109852620;109853407;109853407;109855767;109855767;109857507;109857507;109857855;109857855;109858416;109858416;109859888;109859888;109860644;109860644;109862511;109862511;109864497;109864497;109865334;109865816;109865816;109867263;109867263;109868596;109868596;109870688;109870688;109871676;109871676;109872504;109872504;109886438;109886438	109825437;109825437;109825604;109825604;109826621;109826621;109827308;109827308;109827642;109827642;109828627;109828627;109828794;109828794;109829425;109829425;109831729;109831729;109832489;109832489;109833183;109833183;109836684;109836684;109837133;109837133;109838010;109838010;109840711;109840711;109841033;109841033;109841562;109841562;109843516;109843516;109844457;109844457;109846027;109846027;109848084;109848084;109852739;109852739;109853546;109853546;109855857;109855857;109857645;109857645;109857974;109857974;109858591;109858591;109859998;109859998;109860702;109860702;109862679;109862679;109864644;109864644;109865519;109865957;109865957;109867489;109867489;109868699;109868699;109870849;109870849;109871880;109871880;109872605;109872605;109886569;109886671	-;-;-;-;-;-;-;-;-;-;-;-;-;-;-;-;-;-;-;-;-;-;-;-;-;-;-;-;-;-;-;-;-;-;-;-;-;-;-;-;-;-;-;-;-;-;-;-;-;-;-;-;-;-;-;-;-;-;-;-;-;-;-;-;-;-;-;-;-;-;-;-;-;-;-;-;-	7423	Abca8b	ATP-binding cassette, sub-family A (ABC1), member 8b [Source:MGI Symbol;Acc:MGI:1351668]
Rdh14	ENSMUSG00000020621	0.0483806	3.92916	0.0696115	0.791903	1	2052	1761	1578	1638	1483	1559	1745	1646	12;12	10440772;10444538	10441226;10445562	+;+	1480	Rdh14	retinol dehydrogenase 14 (all-trans and 9-cis) [Source:MGI Symbol;Acc:MGI:1920402]
Map2k6	ENSMUSG00000020623	0.0415301	5.46658	0.0660171	0.797227	1	4581	5592	4846	5507	4748	4514	4677	4683	11;11;11;11;11;11;11;11;11;11;11;11;11;11;11;11;11;11;11;11;11;11;11;11;11;11;11;11;11;11;11;11;11;11;11;11;11;11;11;11;11;11;11;11;11;11;11;11;11;11;11;11;11;11	110289948;110289948;110290085;110368203;110369865;110373365;110373365;110373365;110373365;110373365;110380971;110380971;110380971;110380971;110380971;110381588;110381588;110381588;110381588;110381588;110383339;110383339;110383339;110383339;110383339;110383722;110383722;110383722;110383722;110383722;110385121;110385121;110385121;110385121;110385121;110387165;110387165;110387165;110387165;110387165;110388723;110388723;110388723;110388723;110388723;110390209;110390209;110390209;110390209;110397532;110397532;110403615;110403615;110415430	110290251;110290251;110290251;110368262;110370261;110373431;110373431;110373431;110373431;110373431;110381019;110381019;110381019;110381019;110381019;110381701;110381701;110381701;110381639;110381701;110383458;110383458;110383458;110383458;110383458;110383838;110383838;110383838;110383838;110383838;110385172;110385172;110385172;110385172;110385172;110387292;110387292;110387292;110387292;110387292;110388800;110388752;110388800;110388800;110388800;110390348;110390348;110390348;110390348;110397577;110397577;110404467;110404467;110416348	+;+;+;+;+;+;+;+;+;+;+;+;+;+;+;+;+;+;+;+;+;+;+;+;+;+;+;+;+;+;+;+;+;+;+;+;+;+;+;+;+;+;+;+;+;+;+;+;+;+;+;+;+;+	3444	Map2k6	mitogen-activated protein kinase kinase 6 [Source:MGI Symbol;Acc:MGI:1346870]
Klhl29	ENSMUSG00000020627	-0.100193	6.11824	0.395703	0.529317	1	8378	9520	7980	7816	6445	6850	7256	7194	12;12;12;12;12;12;12;12;12;12;12;12;12;12;12;12;12;12;12;12;12;12;12;12;12;12	5127472;5130970;5133892;5133892;5134294;5134294;5140536;5140536;5140919;5141242;5141242;5143486;5143486;5144817;5144817;5152689;5152689;5187423;5187423;5190567;5190567;5259932;5259932;5341337;5341337;5425102	5131334;5131334;5134036;5134036;5134487;5134487;5140716;5140716;5141101;5141440;5141440;5143745;5143745;5145019;5145019;5152827;5152827;5187935;5187935;5190708;5190708;5260261;5260261;5341381;5341444;5425682	-;-;-;-;-;-;-;-;-;-;-;-;-;-;-;-;-;-;-;-;-;-;-;-;-;-	7041	Klhl29	kelch-like 29 [Source:MGI Symbol;Acc:MGI:2683857]
Trappc12	ENSMUSG00000020628	0.137299	5.91003	0.798775	0.37146	0.971981	6309	7250	6483	6912	6231	6341	6797	6797	12;12;12;12;12;12;12;12;12;12;12;12;12;12;12;12;12;12;12;12;12;12;12;12;12;12;12;12;12;12;12;12;12;12;12;12;12;12;12;12;12;12;12;12;12;12;12;12	28740627;28740628;28741758;28741758;28742493;28742493;28747143;28747143;28750773;28751535;28751535;28751535;28752806;28753525;28753525;28759506;28761871;28761871;28761871;28761871;28768616;28771051;28771051;28771051;28771051;28772362;28772362;28772362;28772362;28772362;28785507;28787732;28787732;28787732;28787732;28787732;28796298;28796298;28796298;28796298;28796298;28796298;28800161;28800161;28800161;28800328;28800328;28800328	28741556;28741556;28741845;28741845;28742593;28742593;28747241;28747241;28751135;28751608;28751608;28751608;28753597;28753597;28753597;28760386;28761983;28761983;28761983;28761983;28771189;28771189;28771189;28771189;28771189;28772475;28772475;28772475;28772475;28772475;28787848;28787848;28787848;28787848;28787848;28787848;28797535;28797535;28797535;28797535;28797535;28797535;28800381;28800376;28800452;28800465;28800428;28800471	-;-;-;-;-;-;-;-;-;-;-;-;-;-;-;-;-;-;-;-;-;-;-;-;-;-;-;-;-;-;-;-;-;-;-;-;-;-;-;-;-;-;-;-;-;-;-;-	10020	Trappc12	trafficking protein particle complex 12 [Source:MGI Symbol;Acc:MGI:2445089]
Adi1	ENSMUSG00000020629	0.0610059	4.96076	0.125533	0.723109	1	3591	3602	3070	4062	3240	3322	3443	3193	12;12;12;12;12;12;12;12;12;12	28725230;28725483;28727777;28727777;28727804;28729389;28729389;28729389;28730965;28730965	28725371;28725548;28727896;28727896;28727896;28729568;28729736;28729568;28731729;28732174	+;+;+;+;+;+;+;+;+;+	1886	Adi1	acireductone dioxygenase 1 [Source:MGI Symbol;Acc:MGI:2144929]
Rnaseh1	ENSMUSG00000020630	0.0108781	3.35415	0.00402386	0.949421	1	1326	1157	1098	1192	997	1076	1118	1064	12;12;12;12;12;12;12;12;12;12;12;12;12;12;12;12;12;12;12;12;12;12;12;12	28699601;28699623;28702024;28702024;28703062;28703062;28703116;28703651;28705584;28705584;28705584;28705584;28707271;28707271;28707271;28707632;28707632;28707636;28708170;28708170;28708170;28708992;28708992;28708992	28699815;28699815;28702139;28702139;28703223;28703223;28703223;28704662;28705683;28705683;28705683;28705683;28707444;28707325;28707325;28707716;28707716;28707716;28708294;28708294;28708294;28709584;28709582;28709588	+;+;+;+;+;+;+;+;+;+;+;+;+;+;+;+;+;+;+;+;+;+;+;+	2586	Rnaseh1	ribonuclease H1 [Source:MGI Symbol;Acc:MGI:1335073]
Ubxn2a	ENSMUSG00000020634	-0.00546068	5.22938	0.00096058	0.975275	1	3731	4887	4554	4511	3822	3514	3938	4265	12;12;12;12;12;12;12;12;12;12;12;12;12;12;12;12;12;12;12;12	4929032;4929349;4930390;4933823;4933823;4933823;4935721;4935721;4935721;4941315;4941315;4944538;4944538;4944538;4952220;4952220;4952220;4957141;4957349;4957349	4930771;4930771;4930771;4933981;4933981;4933981;4935858;4935858;4935858;4941421;4941421;4944679;4944679;4944679;4952272;4952272;4952272;4957264;4957439;4957705	-;-;-;-;-;-;-;-;-;-;-;-;-;-;-;-;-;-;-;-	2820	Ubxn2a	UBX domain protein 2A [Source:MGI Symbol;Acc:MGI:2442310]
Fkbp1b	ENSMUSG00000020635	0.110462	2.96788	0.356233	0.550606	1	936	814	859	910	914	744	842	859	12;12;12;12;12;12;12;12	4883174;4883793;4884739;4884739;4888169;4888169;4891399;4891399	4883795;4883840;4884851;4884851;4888216;4888216;4891435;4891591	-;-;-;-;-;-;-;-	1021	Fkbp1b	FK506 binding protein 1b [Source:MGI Symbol;Acc:MGI:1336205]
Cmpk2	ENSMUSG00000020638	-0.0215232	3.23023	0.0101294	0.919832	1	1003	1213	1164	1058	802	1282	908	876	12;12;12;12;12;12;12;12;12;12;12;12;12;12	26519203;26520508;26520744;26521405;26521405;26523929;26523995;26523995;26523995;26527005;26527005;26527005;26528011;26528011	26520025;26521519;26521176;26521519;26521519;26524196;26524196;26524022;26524196;26527066;26527238;26527238;26529836;26529836	+;+;+;+;+;+;+;+;+;+;+;+;+;+	4163	Cmpk2	cytidine monophosphate (UMP-CMP) kinase 2, mitochondrial [Source:MGI Symbol;Acc:MGI:99830]
Pfn4	ENSMUSG00000020639	0.344027	1.44137	2.7147	0.0994277	0.557134	232	372	248	270	331	303	315	301	12;12;12;12;12;12;12;12;12;12;12;12;12;12;12	4819022;4819167;4819295;4819339;4819982;4819982;4824392;4824392;4824392;4824392;4825420;4825420;4825420;4828180;4828180	4820269;4819219;4820269;4819568;4820269;4820269;4824504;4824529;4824529;4824529;4825525;4825525;4828808;4828813;4828266	+;+;+;+;+;+;+;+;+;+;+;+;+;+;+	4780	Pfn4	profilin family, member 4 [Source:MGI Symbol;Acc:MGI:1920121]
Itsn2	ENSMUSG00000020640	0.104596	6.34966	0.478512	0.489097	1	8819	9575	8963	9601	8328	8806	9008	8957	12;12;12;12;12;12;12;12;12;12;12;12;12;12;12;12;12;12;12;12;12;12;12;12;12;12;12;12;12;12;12;12;12;12;12;12;12;12;12;12;12;12;12;12;12;12;12;12;12;12;12;12;12;12;12;12;12;12;12;12;12;12;12;12;12;12;12;12;12;12;12;12;12;12;12;12;12;12;12;12;12;12;12;12;12;12;12;12;12;12;12;12;12;12;12;12;12;12;12;12;12;12;12;12;12;12;12;12;12;12;12;12;12;12;12;12;12;12;12;12;12;12;12;12;12;12;12;12;12;12;12;12;12;12;12;12;12;12;12;12;12;12;12;12;12;12;12;12;12;12;12;12;12;12;12;12;12;12;12;12;12;12;12;12;12;12;12;12;12;12;12;12;12;12;12;12;12;12;12;12;12;12;12;12;12;12;12;12;12;12;12;12;12;12;12;12;12;12;12;12;12;12;12;12;12;12;12;12;12;12;12;12;12;12;12;12;12;12;12;12;12;12;12;12;12;12;12;12;12;12;12;12;12;12;12;12;12;12;12;12;12	4642638;4643008;4643008;4643008;4643062;4663212;4663243;4663243;4663243;4663243;4663243;4663275;4674891;4674891;4674891;4674891;4674891;4674891;4674891;4676530;4676530;4676530;4676530;4676530;4676530;4676530;4677833;4677833;4677833;4677833;4677833;4677833;4677833;4679545;4679545;4679545;4679545;4679545;4679545;4679549;4679868;4679868;4679868;4679868;4679868;4679868;4680637;4680637;4680637;4680637;4680637;4680637;4682374;4682374;4682374;4682374;4682374;4682374;4682936;4682936;4682936;4682936;4682936;4682936;4683477;4683477;4683477;4683477;4683477;4683477;4684535;4684535;4684535;4684535;4684535;4684535;4684776;4685581;4685581;4685581;4685581;4685581;4685581;4685581;4686547;4686547;4686547;4686547;4686547;4686547;4686547;4687739;4687739;4687739;4687739;4687739;4687739;4687739;4689655;4689655;4689655;4689655;4689655;4689655;4689655;4690913;4690913;4699983;4699983;4699983;4699983;4699983;4699983;4702351;4702351;4702351;4702351;4702351;4702351;4703446;4703446;4703446;4703446;4703446;4703446;4707698;4708015;4708015;4708015;4708015;4708015;4708442;4708442;4708442;4708442;4708442;4711859;4711859;4711859;4711859;4711859;4714535;4714537;4714537;4714537;4714537;4714537;4716160;4716160;4716160;4716160;4716160;4716160;4721273;4721273;4721273;4721273;4721273;4721273;4721402;4721402;4721402;4721402;4721402;4721402;4722737;4722737;4722737;4722737;4722737;4722737;4723416;4723416;4723416;4723416;4723416;4723416;4726211;4746296;4746342;4746939;4747142;4747142;4747142;4747142;4747142;4747142;4747431;4750320;4750320;4750320;4750320;4750320;4750320;4750320;4751182;4751182;4751182;4751182;4751182;4751182;4751182;4756260;4756260;4756260;4756260;4756260;4756260;4756965;4756965;4756965;4756965;4756965;4757530;4757530;4757530;4757530;4758113;4758113;4758113;4758113;4758945;4758945;4758945;4758945;4761518;4761953;4761953;4761953;4761953;4762349;4762467;4762467;4762467;4762467;4763040;4763040;4763040;4763040;4763040;4763040	4642931;4643232;4643232;4643232;4643232;4663305;4663305;4663305;4663305;4663305;4663305;4663305;4674983;4674983;4674983;4674983;4674983;4674983;4674983;4676593;4676593;4676593;4676593;4676593;4676593;4676593;4677996;4677996;4677900;4677996;4677996;4677996;4677996;4679751;4679751;4679751;4679751;4679751;4679717;4679751;4679964;4679964;4679964;4679964;4679964;4679964;4680776;4680776;4680776;4680776;4680776;4680776;4682437;4682437;4682437;4682437;4682437;4682437;4683073;4683073;4683073;4683073;4683073;4683073;4683562;4683562;4683562;4683562;4683562;4683562;4684797;4684797;4684797;4684797;4684797;4684797;4684797;4685730;4685730;4685730;4685730;4685730;4685730;4685730;4686687;4686687;4686687;4686687;4686687;4686687;4686687;4687826;4687826;4687826;4687826;4687826;4687826;4687826;4689794;4689794;4689794;4689794;4689794;4689794;4689794;4690993;4692757;4700119;4700119;4700119;4700119;4700119;4700119;4702487;4702487;4702487;4702487;4702487;4702487;4703543;4703543;4703543;4703543;4703543;4703543;4707896;4708190;4708190;4708190;4708190;4708190;4708571;4708571;4708571;4708571;4708571;4712064;4712064;4712064;4712064;4712064;4714622;4714622;4714622;4714622;4714622;4714622;4716326;4716326;4716326;4716326;4716326;4716326;4721318;4721318;4721318;4721318;4721318;4721318;4721523;4721523;4721523;4721523;4721523;4721523;4722833;4722833;4722833;4722833;4722833;4722833;4723607;4724167;4723607;4723607;4723607;4723607;4729506;4746516;4746516;4747263;4747263;4747263;4747263;4747263;4747263;4747263;4747494;4750426;4750426;4750426;4750426;4750426;4750426;4750426;4751365;4751365;4751365;4751365;4751365;4751365;4751365;4756358;4756358;4756358;4756358;4756358;4756358;4757132;4757063;4757132;4757132;4757132;4757745;4757745;4757745;4757745;4758234;4758234;4758234;4758234;4759027;4759027;4759027;4759027;4762036;4762036;4762640;4762036;4762036;4762640;4762640;4762640;4762640;4762640;4763950;4763689;4763952;4763950;4763197;4763962	+;+;+;+;+;+;+;+;+;+;+;+;+;+;+;+;+;+;+;+;+;+;+;+;+;+;+;+;+;+;+;+;+;+;+;+;+;+;+;+;+;+;+;+;+;+;+;+;+;+;+;+;+;+;+;+;+;+;+;+;+;+;+;+;+;+;+;+;+;+;+;+;+;+;+;+;+;+;+;+;+;+;+;+;+;+;+;+;+;+;+;+;+;+;+;+;+;+;+;+;+;+;+;+;+;+;+;+;+;+;+;+;+;+;+;+;+;+;+;+;+;+;+;+;+;+;+;+;+;+;+;+;+;+;+;+;+;+;+;+;+;+;+;+;+;+;+;+;+;+;+;+;+;+;+;+;+;+;+;+;+;+;+;+;+;+;+;+;+;+;+;+;+;+;+;+;+;+;+;+;+;+;+;+;+;+;+;+;+;+;+;+;+;+;+;+;+;+;+;+;+;+;+;+;+;+;+;+;+;+;+;+;+;+;+;+;+;+;+;+;+;+;+;+;+;+;+;+;+;+;+;+;+;+;+;+;+;+;+;+;+	13579	Itsn2	intersectin 2 [Source:MGI Symbol;Acc:MGI:1338049]
Rsad2	ENSMUSG00000020641	1.76857	0.376092	8.61136	0.00334072	0.0722372	77	55	58	82	82	590	109	60	12;12;12;12;12;12;12;12;12;12;12;12;12;12;12;12	26492745;26492752;26497151;26497151;26498582;26498582;26500545;26500545;26500625;26501972;26504017;26504017;26504017;26504724;26506070;26506070	26495569;26495569;26497183;26497183;26498731;26498731;26500774;26500774;26500774;26502406;26504178;26504178;26504178;26504841;26506430;26506451	-;-;-;-;-;-;-;-;-;-;-;-;-;-;-;-	4335	Rsad2	radical S-adenosyl methionine domain containing 2 [Source:MGI Symbol;Acc:MGI:1929628]
Rnf144a	ENSMUSG00000020642	-0.139063	6.67661	0.835653	0.360643	0.960714	12043	13001	12312	13033	10176	9948	10055	10229	12;12;12;12;12;12;12;12;12;12;12;12;12;12;12;12;12;12;12;12;12;12;12;12;12;12;12;12;12;12;12;12;12;12	26350963;26356793;26357033;26357428;26360112;26360112;26364019;26364019;26367648;26367648;26370951;26370951;26371062;26377277;26377277;26377277;26377502;26377502;26377502;26389305;26389305;26389305;26439318;26439393;26439393;26439393;26454690;26455318;26455318;26463763;26463763;26465100;26465100;26465100	26351139;26360788;26360788;26357711;26360385;26360277;26364108;26364108;26367795;26367795;26371158;26371158;26371158;26377337;26377337;26377337;26377606;26377606;26377606;26389450;26389450;26389450;26439574;26439574;26439574;26439574;26456446;26455391;26455391;26464003;26463830;26465130;26465215;26465253	-;-;-;-;-;-;-;-;-;-;-;-;-;-;-;-;-;-;-;-;-;-;-;-;-;-;-;-;-;-;-;-;-;-	7340	Rnf144a	ring finger protein 144A [Source:MGI Symbol;Acc:MGI:1344401]
Id2	ENSMUSG00000020644	0.0270022	8.323	0.0285674	0.865782	1	34917	37392	37972	38845	32591	31528	34240	35921	12;12;12;12;12;12;12;12	25143798;25143800;25145129;25145310;25145310;25145662;25145662;25146604	25144575;25144575;25146086;25145373;25145373;25146091;25146252;25147139	-;-;-;-;-;-;-;-	2438	Id2	inhibitor of DNA binding 2 [Source:MGI Symbol;Acc:MGI:96397]
Mboat2	ENSMUSG00000020646	0.000509446	7.09118	9.73422e-06	0.997511	1	14752	17166	15656	16601	12255	14299	15023	15150	12;12;12;12;12;12;12;12;12;12;12;12;12;12;12;12;12;12;12;12;12;12;12;12;12;12;12;12;12;12;12;12;12;12;12;12;12;12;12;12;12;12;12;12;12;12;12;12;12;12;12;12	24880878;24881608;24881614;24881617;24881622;24881630;24928190;24928190;24928190;24932716;24932716;24932716;24974198;24974198;24974198;24974198;24984566;24984566;24984566;24989293;24989293;24989293;24989293;24989293;24996505;24996505;24996505;24996505;24998187;24998187;24998187;24998187;25001385;25001385;25001385;25001385;25004185;25004185;25004185;25004185;25005276;25005276;25005276;25005276;25007572;25007572;25007572;25007572;25008934;25008934;25008934;25008934	24880984;24881773;24881773;24881773;24881773;24881773;24928335;24928335;24928335;24932793;24932793;24932793;24974293;24974293;24976864;24974293;24984621;24984621;24984621;24989347;24989347;24989347;24989347;24989301;24996685;24996685;24996685;24996685;24998379;24998379;24998379;24998379;25001488;25001488;25001488;25001488;25004249;25004249;25004249;25004249;25005408;25005408;25005408;25005408;25007723;25007723;25007723;25007723;25010285;25009873;25010304;25014396	+;+;+;+;+;+;+;+;+;+;+;+;+;+;+;+;+;+;+;+;+;+;+;+;+;+;+;+;+;+;+;+;+;+;+;+;+;+;+;+;+;+;+;+;+;+;+;+;+;+;+;+	9566	Mboat2	membrane bound O-acyltransferase domain containing 2 [Source:MGI Symbol;Acc:MGI:1914466]
Ncoa1	ENSMUSG00000020647	-0.0902899	7.29615	0.279424	0.597079	1	16045	20926	18742	20649	15812	16887	15203	15348	12;12;12;12;12;12;12;12;12;12;12;12;12;12;12;12;12;12;12;12;12;12;12;12;12;12;12;12;12;12;12;12;12;12;12;12;12;12;12;12;12;12;12;12;12;12;12;12;12;12;12;12;12;12;12;12;12;12;12;12;12;12;12;12;12;12;12;12;12;12;12;12;12;12;12;12;12;12;12;12;12;12;12;12;12;12;12;12;12;12;12;12;12;12;12;12;12	4297362;4299183;4299441;4299451;4299836;4299836;4299836;4302796;4303657;4303657;4303657;4303657;4309212;4309212;4309212;4309212;4309212;4313434;4313434;4313434;4313434;4313434;4317607;4317607;4317607;4317607;4320747;4320747;4320747;4320747;4324694;4324694;4324694;4324694;4324813;4325173;4325173;4325173;4325173;4328102;4328102;4328102;4328102;4340814;4340814;4340814;4340814;4344910;4344910;4344910;4344910;4345742;4347476;4347476;4347476;4347476;4356424;4356424;4356424;4356424;4356424;4363026;4363026;4363026;4363026;4363026;4365686;4365686;4365686;4365686;4372868;4372868;4372868;4372868;4385781;4385781;4385781;4388894;4389018;4389018;4389018;4389111;4394397;4394397;4394397;4394397;4394397;4404361;4404361;4404361;4404361;4422475;4458580;4466671;4466671;4466671;4526772	4299750;4299750;4299747;4299750;4299890;4299890;4299890;4303746;4303746;4303746;4303746;4303746;4309395;4309309;4309395;4309395;4309395;4313608;4313608;4313578;4313608;4313608;4318009;4318009;4318009;4318009;4320848;4320848;4320848;4320848;4324947;4325008;4325008;4325008;4325008;4325341;4325341;4325341;4325341;4328219;4328219;4328219;4328219;4340994;4340994;4340994;4340994;4346248;4346248;4346248;4346248;4346248;4347623;4347623;4347623;4347623;4356564;4356564;4356564;4356564;4356564;4363122;4363121;4363121;4363121;4363121;4365865;4365865;4365865;4365865;4373045;4373045;4373045;4373045;4385878;4385878;4385878;4389184;4389184;4389184;4389184;4389184;4394502;4394470;4394502;4394500;4394502;4404509;4404436;4404509;4404509;4422657;4458655;4466807;4466796;4466805;4527182	-;-;-;-;-;-;-;-;-;-;-;-;-;-;-;-;-;-;-;-;-;-;-;-;-;-;-;-;-;-;-;-;-;-;-;-;-;-;-;-;-;-;-;-;-;-;-;-;-;-;-;-;-;-;-;-;-;-;-;-;-;-;-;-;-;-;-;-;-;-;-;-;-;-;-;-;-;-;-;-;-;-;-;-;-;-;-;-;-;-;-;-;-;-;-;-;-	8576	Ncoa1	nuclear receptor coactivator 1 [Source:MGI Symbol;Acc:MGI:1276523]
Dus4l	ENSMUSG00000020648	0.0523606	3.19794	0.0900302	0.764139	1	886	1149	1026	1171	901	988	986	997	12;12;12;12;12;12;12;12;12;12;12	31690049;31691501;31692763;31696618;31696620;31698765;31702290;31702290;31704480;31704689;31704689	31690943;31691727;31692885;31696737;31696737;31698886;31702440;31702440;31704775;31704805;31704825	-;-;-;-;-;-;-;-;-;-;-	1984	Dus4l	dihydrouridine synthase 4-like (S. cerevisiae) [Source:MGI Symbol;Acc:MGI:1919166]
Rrm2	ENSMUSG00000020649	-0.178546	5.66966	1.07446	0.299941	0.901136	6231	5892	6554	6626	5025	5389	4643	4726	12;12;12;12;12;12;12;12;12;12;12;12;12;12;12;12;12;12;12;12;12;12;12;12	24758240;24758555;24758559;24758751;24758938;24758938;24759028;24759324;24759324;24759324;24760356;24760356;24760356;24761446;24761446;24761446;24761668;24761668;24761668;24762660;24762860;24762932;24763079;24763079	24758444;24758633;24758633;24759084;24759588;24759084;24759084;24759440;24759440;24759440;24760489;24760489;24760489;24761540;24761540;24761540;24761768;24761801;24761801;24762764;24762973;24762973;24763340;24764145	+;+;+;+;+;+;+;+;+;+;+;+;+;+;+;+;+;+;+;+;+;+;+;+	2771	Rrm2	ribonucleotide reductase M2 [Source:MGI Symbol;Acc:MGI:98181]
Bcap29	ENSMUSG00000020650	0.00771722	4.58624	0.00223125	0.962325	1	2643	2805	2951	2849	2454	2351	2513	2678	12;12;12;12;12;12;12;12;12;12;12;12;12;12;12;12;12;12;12	31640966;31645360;31645360;31650643;31650643;31650643;31667074;31667074;31674114;31674114;31676725;31676725;31680792;31680792;31684074;31684262;31684262;31684604;31684604	31646376;31646376;31646376;31650743;31651748;31650743;31667179;31667179;31674249;31674249;31676875;31676875;31680892;31680892;31684379;31684598;31684379;31684657;31684634	-;-;-;-;-;-;-;-;-;-;-;-;-;-;-;-;-;-;-	7590	Bcap29	B cell receptor associated protein 29 [Source:MGI Symbol;Acc:MGI:101917]
Slc26a4	ENSMUSG00000020651	-0.0288548	4.51622	0.0220097	0.882061	1	2968	3158	2440	2313	2617	2148	2356	2273	12;12;12;12;12;12;12;12;12;12;12;12;12;12;12;12;12;12;12;12;12;12;12;12;12;12	31569826;31572441;31575450;31576600;31578618;31579458;31581696;31583144;31583144;31585249;31585249;31585610;31585610;31585835;31585835;31586539;31589182;31590503;31594225;31594429;31597101;31597845;31599912;31607039;31609159;31609950	31570366;31572524;31575595;31576654;31578848;31579553;31581788;31583213;31583213;31585355;31585355;31585705;31585705;31585912;31585912;31586572;31589295;31590650;31594307;31594581;31597265;31598029;31600022;31607178;31609518;31609968	-;-;-;-;-;-;-;-;-;-;-;-;-;-;-;-;-;-;-;-;-;-;-;-;-;-	3109	Slc26a4	solute carrier family 26, member 4 [Source:MGI Symbol;Acc:MGI:1346029]
Cenpo	ENSMUSG00000020652	0.078945	3.92433	0.236796	0.62653	1	1793	1641	1722	1759	1574	1639	1628	1622	12;12;12;12;12;12;12;12;12;12;12;12;12;12;12;12;12;12;12;12;12;12;12;12;12;12;12;12;12;12;12;12;12;12	4246004;4247822;4248410;4261667;4263482;4263482;4265259;4265259;4265259;4265358;4265692;4266519;4266519;4266519;4266519;4266519;4267208;4267208;4267208;4267208;4267208;4281516;4281516;4281516;4281516;4281947;4283531;4283531;4283531;4283531;4283752;4283752;4283752;4283752	4247106;4248488;4248488;4264630;4264630;4264630;4266506;4265430;4265430;4265430;4266778;4266778;4266778;4266546;4266778;4266778;4267322;4267322;4267322;4267322;4267322;4281682;4281682;4281682;4281682;4282003;4283657;4283657;4283657;4283657;4283938;4283965;4283965;4284294	-;-;-;-;-;-;-;-;-;-;-;-;-;-;-;-;-;-;-;-;-;-;-;-;-;-;-;-;-;-;-;-;-;-	7263	Cenpo	centromere protein O [Source:MGI Symbol;Acc:MGI:1923800]
Klf11	ENSMUSG00000020653	0.250437	5.15941	1.64168	0.200095	0.771362	3104	4031	4154	4074	3691	4801	3793	3851	12;12;12;12;12;12;12;12;12;12;12;12	24701273;24701895;24701895;24702153;24703558;24703558;24703558;24703558;24704842;24704842;24704842;24710182	24701565;24702022;24702009;24702278;24703809;24703809;24703809;24703809;24705141;24705136;24705775;24712788	+;+;+;+;+;+;+;+;+;+;+;+	4340	Klf11	Kruppel-like factor 11 [Source:MGI Symbol;Acc:MGI:2653368]
Adcy3	ENSMUSG00000020654	-0.0218685	4.82577	0.0188835	0.890701	1	3331	3433	3428	3224	2682	3161	2920	2924	12;12;12;12;12;12;12;12;12;12;12;12;12;12;12;12;12;12;12;12;12;12;12;12;12;12;12;12;12;12;12;12;12;12;12;12;12;12;12;12;12;12;12;12;12;12;12;12;12;12;12;12;12;12;12;12;12;12;12;12;12;12;12;12;12;12;12;12;12;12;12;12;12;12;12;12;12;12;12;12;12;12;12;12;12;12;12;12;12;12;12;12;12;12;12;12;12;12;12;12;12;12;12;12;12;12;12;12;12;12;12;12;12;12;12;12;12	4183103;4183104;4183397;4183402;4184147;4184147;4184153;4184153;4184153;4209600;4223455;4223455;4223455;4223455;4223455;4223455;4232811;4244317;4244317;4244317;4244317;4244317;4244821;4244866;4244866;4244866;4244866;4244866;4245132;4245132;4245132;4245132;4245132;4245132;4246764;4246764;4246764;4246764;4246764;4246764;4248295;4248295;4248295;4248295;4248295;4249305;4249305;4249305;4249305;4249305;4250902;4250902;4250902;4250902;4250902;4251182;4251182;4251182;4251182;4251182;4253268;4253514;4253514;4253514;4253514;4253514;4254722;4254722;4254722;4254722;4254722;4254722;4256365;4256365;4256365;4256365;4256365;4256365;4256913;4256913;4256913;4256913;4256913;4258577;4258577;4258577;4258580;4258580;4259305;4259305;4259305;4259305;4259305;4260194;4260194;4260194;4260194;4260194;4260772;4260772;4260772;4260772;4260772;4261482;4261482;4261482;4261482;4262079;4262079;4262079;4262079;4262079;4262605;4262605;4262605;4262605;4262605	4183778;4183719;4183778;4183719;4185000;4185000;4185000;4185000;4185000;4209798;4223604;4223604;4223604;4223604;4223604;4223604;4232945;4244447;4244447;4244447;4244447;4244447;4244977;4244977;4244977;4244977;4244977;4244977;4245259;4245259;4245259;4245259;4245259;4245259;4246922;4246904;4246922;4246922;4246922;4246922;4248469;4248469;4248469;4248469;4248469;4249433;4249433;4249433;4249433;4249433;4251044;4251044;4251044;4251044;4251044;4251343;4251343;4251343;4251343;4251343;4253601;4253601;4253601;4253601;4253601;4253601;4254838;4254838;4254838;4254838;4254838;4254838;4256624;4256445;4256624;4256624;4256624;4256624;4256978;4256978;4256978;4256978;4256978;4258661;4258661;4258661;4258661;4258661;4259463;4259463;4259463;4259463;4259463;4260340;4260340;4260340;4260340;4260340;4260891;4260891;4260891;4260891;4261605;4261605;4261605;4261605;4261605;4262203;4262203;4262203;4262203;4262203;4263524;4263524;4263525;4263525;4263525	+;+;+;+;+;+;+;+;+;+;+;+;+;+;+;+;+;+;+;+;+;+;+;+;+;+;+;+;+;+;+;+;+;+;+;+;+;+;+;+;+;+;+;+;+;+;+;+;+;+;+;+;+;+;+;+;+;+;+;+;+;+;+;+;+;+;+;+;+;+;+;+;+;+;+;+;+;+;+;+;+;+;+;+;+;+;+;+;+;+;+;+;+;+;+;+;+;+;+;+;+;+;+;+;+;+;+;+;+;+;+;+;+;+;+;+;+	6246	Adcy3	adenylate cyclase 3 [Source:MGI Symbol;Acc:MGI:99675]
Grhl1	ENSMUSG00000020656	-0.285805	3.92499	1.79564	0.18024	0.738898	2241	1819	1927	1805	1724	1396	1263	1265	12;12;12;12;12;12;12;12;12;12;12;12;12;12;12;12;12;12;12;12;12;12;12;12;12;12;12;12;12;12;12;12;12;12;12;12;12;12;12;12;12;12;12;12;12;12;12;12;12;12;12;12;12	24622282;24622286;24625913;24625913;24628019;24628019;24630718;24630748;24631327;24631327;24631327;24631327;24632884;24632884;24632884;24632884;24634304;24634304;24634304;24634304;24634833;24634833;24634833;24634833;24636055;24636055;24636055;24636055;24644892;24652907;24652907;24652907;24658028;24658028;24658028;24658432;24658432;24658432;24659703;24659703;24659703;24661822;24661822;24661822;24662154;24662154;24662154;24664394;24664394;24664394;24665817;24665817;24665817	24622457;24622457;24626099;24626099;24628089;24628089;24630779;24630779;24631717;24631717;24631717;24631717;24632960;24632960;24632960;24632960;24634460;24634460;24634460;24634460;24634944;24634944;24634944;24634944;24636149;24636149;24636149;24636149;24646896;24653065;24653065;24653065;24658079;24658079;24658079;24658571;24658571;24658571;24659740;24659740;24659740;24661913;24661913;24661913;24662239;24662239;24662239;24664458;24664458;24664458;24667390;24667390;24667387	+;+;+;+;+;+;+;+;+;+;+;+;+;+;+;+;+;+;+;+;+;+;+;+;+;+;+;+;+;+;+;+;+;+;+;+;+;+;+;+;+;+;+;+;+;+;+;+;+;+;+;+;+	5539	Grhl1	grainyhead like transcription factor 1 [Source:MGI Symbol;Acc:MGI:2182540]
Dnajc27	ENSMUSG00000020657	-0.125226	4.05078	0.569436	0.450483	1	2001	1977	2078	2057	1440	1739	1686	1720	12;12;12;12;12;12;12;12;12;12;12;12;12;12;12;12;12;12;12;12;12;12;12;12;12;12;12;12	4132583;4132629;4132629;4135954;4135954;4135954;4138582;4139134;4139134;4139134;4139134;4146213;4146213;4146213;4146213;4147224;4147224;4147224;4153054;4153054;4153054;4156802;4156802;4156802;4157159;4157159;4157550;4157550	4132873;4132873;4132873;4136036;4136036;4136036;4138971;4139203;4139203;4139203;4139203;4146372;4146377;4146377;4146377;4147346;4147346;4147346;4153214;4153214;4153214;4157043;4157043;4160606;4157348;4157348;4159204;4159204	+;+;+;+;+;+;+;+;+;+;+;+;+;+;+;+;+;+;+;+;+;+;+;+;+;+;+;+	5088	Dnajc27	DnaJ heat shock protein family (Hsp40) member C27 [Source:MGI Symbol;Acc:MGI:2443036]
Efr3b	ENSMUSG00000020658	0.164479	6.04305	1.0617	0.302828	0.904692	6684	7299	7673	7577	7052	7218	7188	7490	12;12;12;12;12;12;12;12;12;12;12;12;12;12;12;12;12;12;12;12;12;12;12;12;12;12;12;12;12;12;12;12;12;12;12;12;12;12;12;12;12;12;12;12;12;12;12;12;12;12;12;12;12;12;12;12;12;12;12;12	4012554;4012555;4017103;4017103;4018527;4018527;4018530;4019565;4019565;4019565;4020976;4020976;4020976;4021766;4021766;4021766;4022824;4023608;4023608;4023608;4025336;4025336;4026715;4026715;4027119;4027119;4027913;4027913;4028008;4030142;4030142;4030142;4030451;4030451;4030451;4030535;4031654;4031654;4031654;4031654;4031970;4031970;4031970;4032352;4032855;4032855;4033384;4033384;4034534;4034534;4035430;4035430;4040539;4042906;4042906;4049590;4049590;4050880;4088704;4088704	4016547;4016547;4017152;4017152;4018633;4018633;4018633;4019613;4019613;4019613;4021067;4021067;4021067;4021893;4021893;4021893;4022995;4023675;4023675;4023675;4025464;4025467;4026876;4026876;4027194;4027194;4028085;4028085;4028085;4030193;4030193;4030193;4030562;4030562;4030562;4030562;4031815;4031848;4031815;4031815;4032105;4032105;4032105;4032452;4032933;4032933;4033518;4033518;4034683;4034683;4035551;4035551;4043056;4042920;4043056;4050956;4049717;4050956;4088791;4088915	-;-;-;-;-;-;-;-;-;-;-;-;-;-;-;-;-;-;-;-;-;-;-;-;-;-;-;-;-;-;-;-;-;-;-;-;-;-;-;-;-;-;-;-;-;-;-;-;-;-;-;-;-;-;-;-;-;-;-;-	10382	Efr3b	EFR3 homolog B [Source:MGI Symbol;Acc:MGI:2444851]
Cbll1	ENSMUSG00000020659	0.0635763	6.375	0.150923	0.697654	1	8922	10506	8965	9770	9489	8826	8506	8317	12;12;12;12;12;12;12;12;12;12;12;12;12;12;12;12;12;12;12;12;12;12;12;12;12;12;12;12;12;12;12;12;12	31534828;31534828;31534935;31536900;31537278;31537560;31537829;31537926;31540467;31540467;31540467;31540467;31540467;31541511;31541511;31541511;31541511;31541511;31542078;31542078;31542078;31542078;31542078;31544581;31544581;31544581;31544590;31544590;31549522;31549522;31549522;31549522;31549522	31538313;31538313;31538313;31537460;31537523;31537639;31538313;31538313;31540540;31540540;31540540;31540540;31540540;31541594;31541594;31541594;31541594;31541594;31542178;31542175;31542175;31542178;31542178;31544748;31544748;31544748;31544748;31544748;31549615;31549556;31549615;31549554;31549556	-;-;-;-;-;-;-;-;-;-;-;-;-;-;-;-;-;-;-;-;-;-;-;-;-;-;-;-;-;-;-;-;-	4007	Cbll1	Casitas B-lineage lymphoma-like 1 [Source:MGI Symbol;Acc:MGI:2144842]
Pomc	ENSMUSG00000020660	-0.382001	-0.693101	1.08436	0.297724	0.90016	113	49	69	74	70	68	38	32	12;12;12;12;12;12;12;12;12;12;12;12;12;12;12;12;12	4004951;4004951;4004951;4004969;4004970;4005388;4006819;4006819;4008076;4008076;4008076;4008106;4008106;4009893;4009893;4009893;4009893	4005046;4005046;4005046;4005046;4005046;4005563;4006929;4006929;4008260;4008260;4008260;4008260;4008260;4009998;4010642;4010573;4010618	+;+;+;+;+;+;+;+;+;+;+;+;+;+;+;+;+	1318	Pomc	pro-opiomelanocortin-alpha [Source:MGI Symbol;Acc:MGI:97742]
Dnmt3a	ENSMUSG00000020661	0.0614914	9.03977	0.162871	0.686527	1	56153	67122	57617	61781	53750	56364	57021	56249	12;12;12;12;12;12;12;12;12;12;12;12;12;12;12;12;12;12;12;12;12;12;12;12;12;12;12;12;12;12;12;12;12;12;12;12;12;12;12;12;12;12;12;12;12;12;12;12;12;12;12;12;12;12;12;12;12;12;12;12;12;12;12;12;12;12;12;12;12;12;12;12;12;12;12;12;12;12;12;12;12;12;12;12;12;12;12;12;12;12;12;12;12;12;12;12;12;12;12;12;12;12;12;12;12;12;12;12;12;12;12;12;12;12;12;12;12;12;12;12;12;12;12;12;12;12;12;12;12;12;12;12;12;12;12;12;12;12;12;12;12;12;12;12;12;12;12;12;12;12;12;12;12;12;12;12	3856007;3856498;3856527;3857030;3857058;3857160;3885027;3885027;3885027;3885027;3885027;3899635;3899635;3899635;3899635;3899635;3911021;3911843;3911965;3915985;3915985;3915985;3915985;3915985;3915985;3915985;3916191;3922835;3922835;3922835;3922835;3922835;3923282;3923282;3923282;3923282;3923282;3925662;3935449;3941728;3941744;3944824;3944869;3945543;3945543;3945543;3945543;3945543;3945543;3945543;3945543;3945543;3945593;3945990;3945990;3945990;3945990;3945990;3945990;3945990;3945990;3945990;3946578;3946578;3946578;3946578;3946578;3946578;3946578;3946886;3946886;3946886;3946886;3946886;3946886;3946886;3946886;3947298;3947298;3947298;3947298;3947298;3947298;3947420;3947565;3947565;3947565;3947565;3947565;3949193;3949193;3949193;3949193;3949193;3949193;3949587;3949587;3949587;3949587;3949587;3949587;3949864;3949864;3949864;3949864;3949864;3950277;3950277;3950277;3950277;3950277;3950281;3951549;3951549;3951549;3951549;3951549;3951549;3952381;3952381;3952381;3952381;3952381;3952381;3952666;3952666;3952666;3952666;3952666;3954140;3954140;3954140;3954140;3954140;3954140;3955593;3955593;3955593;3955593;3955593;3955593;3956765;3956765;3956765;3956765;3956765;3956765;3956816;3957606;3957606;3957606;3957606;3957606;3957606;3958253;3961276	3856232;3856602;3856602;3857120;3857120;3857254;3885260;3885260;3885260;3885260;3888814;3899739;3899739;3899739;3899739;3899739;3911131;3911885;3912099;3916162;3916252;3916252;3916252;3916252;3917484;3916252;3916252;3922878;3922878;3922878;3922878;3922878;3923428;3923428;3923428;3923428;3923381;3926062;3935655;3941860;3941860;3945421;3945108;3945758;3945758;3945676;3945758;3945758;3945758;3945758;3945758;3945758;3945758;3946148;3946148;3946148;3946121;3946148;3946148;3946148;3946148;3946148;3946685;3946685;3946685;3946685;3946685;3946685;3946685;3947042;3947042;3946976;3947042;3947042;3947042;3946995;3947042;3947447;3947365;3947447;3947447;3947447;3947447;3947609;3947609;3947609;3947609;3947609;3947609;3949272;3949272;3949272;3949272;3949272;3949272;3949699;3949685;3949699;3949699;3949699;3949699;3950047;3950047;3950047;3950047;3950047;3950361;3950361;3950361;3950361;3950361;3950361;3951694;3951694;3951694;3951694;3951694;3951694;3952471;3952471;3952471;3952471;3952471;3952471;3952814;3952814;3952814;3952814;3952814;3954225;3954225;3954225;3954225;3954225;3954225;3955662;3955662;3955662;3955662;3955662;3955662;3956883;3956792;3956883;3956883;3956883;3956883;3956883;3957786;3957743;3957842;3957887;3963491;3964443;3958547;3964443	+;+;+;+;+;+;+;+;+;+;+;+;+;+;+;+;+;+;+;+;+;+;+;+;+;+;+;+;+;+;+;+;+;+;+;+;+;+;+;+;+;+;+;+;+;+;+;+;+;+;+;+;+;+;+;+;+;+;+;+;+;+;+;+;+;+;+;+;+;+;+;+;+;+;+;+;+;+;+;+;+;+;+;+;+;+;+;+;+;+;+;+;+;+;+;+;+;+;+;+;+;+;+;+;+;+;+;+;+;+;+;+;+;+;+;+;+;+;+;+;+;+;+;+;+;+;+;+;+;+;+;+;+;+;+;+;+;+;+;+;+;+;+;+;+;+;+;+;+;+;+;+;+;+;+;+	16642	Dnmt3a	DNA methyltransferase 3A [Source:MGI Symbol;Acc:MGI:1261827]
Dld	ENSMUSG00000020664	0.0101837	6.54978	0.00399675	0.949591	1	11875	10831	10418	10735	9755	9591	9962	9745	12;12;12;12;12;12;12;12;12;12;12;12;12;12;12;12;12;12;12;12;12;12;12;12;12	31381276;31382338;31383424;31383866;31384612;31384720;31385465;31385465;31390279;31390279;31390279;31390863;31390863;31390863;31391377;31391377;31391377;31392743;31393374;31393919;31394822;31399596;31399596;31401300;31401300	31382241;31382427;31383561;31384055;31384782;31384782;31385655;31385655;31390380;31390380;31390380;31391006;31391006;31391006;31391713;31391537;31391477;31392812;31393442;31394901;31394901;31399674;31399674;31401413;31401452	-;-;-;-;-;-;-;-;-;-;-;-;-;-;-;-;-;-;-;-;-;-;-;-;-	3683	Dld	dihydrolipoamide dehydrogenase [Source:MGI Symbol;Acc:MGI:107450]
Kif3c	ENSMUSG00000020668	-0.0838519	5.67179	0.279137	0.597267	1	5899	7094	5803	5919	5237	5127	5130	5059	12;12;12;12;12;12;12;12;12;12;12;12;12;12;12;12;12;12;12;12;12;12;12;12;12;12;12;12;12;12;12	3415132;3415190;3415772;3437381;3437552;3437552;3437552;3438135;3438135;3438135;3439623;3439623;3439623;3440438;3440438;3440438;3450085;3451683;3451683;3451683;3451683;3452064;3452434;3452434;3452434;3452434;3452789;3452789;3452789;3452789;3452789	3415496;3417531;3417531;3437454;3437653;3437653;3437653;3438257;3438257;3438257;3439741;3439741;3439741;3440554;3440554;3440554;3450197;3451791;3451791;3451791;3451791;3452606;3452606;3452606;3452606;3452606;3453139;3452890;3454933;3456494;3454064	+;+;+;+;+;+;+;+;+;+;+;+;+;+;+;+;+;+;+;+;+;+;+;+;+;+;+;+;+;+;+	7406	Kif3c	kinesin family member 3C [Source:MGI Symbol;Acc:MGI:107979]
Sh3yl1	ENSMUSG00000020669	0.0541639	3.96651	0.0926417	0.760845	1	1675	2020	1738	1785	1440	1506	1812	1860	12;12;12;12;12;12;12;12;12;12;12;12;12;12;12;12;12;12;12;12;12;12;12;12;12;12;12;12;12;12;12;12;12;12;12;12;12;12;12	30961667;30961667;30961691;30962186;30962956;30972234;30972234;30972234;30972234;30974763;30974763;30974763;30976809;30976809;30976809;30976809;30989573;30989573;30989573;30989573;30990290;30990290;30990290;30990290;30991966;30991966;30991966;30991966;30992789;30992789;30992789;31008847;31008847;31008847;31008847;31009803;31009803;31009803;31009803	30962226;30962226;30962226;30962226;30963100;30972344;30972344;30972344;30972344;30974876;30974876;30974876;30976873;30976873;30976873;30976873;30989685;30989685;30989685;30989685;30990418;30990418;30990418;30990418;30992128;30992128;30992128;30992867;30992867;30992867;30992867;31008903;31008903;31008903;31008903;31010155;31010150;31010161;31010017	+;+;+;+;+;+;+;+;+;+;+;+;+;+;+;+;+;+;+;+;+;+;+;+;+;+;+;+;+;+;+;+;+;+;+;+;+;+;+	2555	Sh3yl1	Sh3 domain YSC-like 1 [Source:MGI Symbol;Acc:MGI:1346118]
Rab10	ENSMUSG00000020671	0.0581424	7.80989	0.13907	0.709207	1	24284	28081	23780	27269	24039	23798	23917	23186	12;12;12;12;12;12	3297428;3302612;3303269;3306867;3314689;3359292	3299870;3302713;3303358;3307005;3314749;3359969	-;-;-;-;-;-	3513	Rab10	RAB10, member RAS oncogene family [Source:MGI Symbol;Acc:MGI:105066]
Sntg2	ENSMUSG00000020672	-0.826973	-1.61469	7.28847	0.00693986	0.119665	50	49	33	50	12	29	28	23	12;12;12;12;12;12;12;12;12;12;12;12;12;12;12;12;12;12;12;12;12;12;12;12;12;12;12;12;12;12;12;12;12;12;12;12;12;12;12;12;12;12;12;12;12;12;12;12;12;12;12;12;12;12;12;12;12;12;12;12;12;12;12;12;12;12;12;12;12;12;12;12;12;12;12;12;12;12;12;12;12;12;12;12;12;12;12;12	30224481;30224482;30224988;30224993;30245062;30245537;30245537;30245537;30245537;30251274;30251274;30251274;30251274;30251285;30276767;30276767;30276767;30276767;30279575;30279575;30279575;30279575;30286588;30286588;30286588;30286588;30293303;30293303;30293303;30293303;30295117;30295117;30295117;30295117;30307965;30307965;30307965;30317030;30317030;30317030;30317030;30317030;30326661;30326661;30326661;30326661;30326661;30338125;30338125;30338125;30338125;30338125;30338271;30338271;30338271;30338271;30338271;30357171;30357171;30357171;30357171;30357171;30357171;30357326;30357326;30357326;30357326;30357326;30357326;30359364;30362535;30362535;30362535;30362535;30362535;30362535;30362535;30362585;30389743;30389743;30407650;30423157;30423157;30423157;30423157;30423157;30423157;30423157	30225258;30225258;30225258;30225258;30245647;30245647;30245647;30245647;30245647;30251334;30251366;30251366;30251366;30251366;30276973;30276973;30276973;30276973;30279646;30279646;30279646;30279646;30286704;30286704;30286704;30286704;30293341;30293341;30293341;30293341;30295246;30295246;30295246;30295246;30308092;30308092;30308092;30317121;30317121;30317121;30317121;30317121;30326748;30326748;30326748;30326748;30326748;30338166;30338166;30338166;30338166;30338166;30338314;30338314;30338314;30338314;30338314;30357228;30357228;30357228;30357228;30357228;30357228;30357377;30357382;30357359;30357382;30357382;30357377;30359727;30362672;30362672;30362672;30362672;30362672;30362672;30362672;30362672;30389856;30389868;30407682;30423319;30423342;30423294;30423327;30423264;30423374;30423327	-;-;-;-;-;-;-;-;-;-;-;-;-;-;-;-;-;-;-;-;-;-;-;-;-;-;-;-;-;-;-;-;-;-;-;-;-;-;-;-;-;-;-;-;-;-;-;-;-;-;-;-;-;-;-;-;-;-;-;-;-;-;-;-;-;-;-;-;-;-;-;-;-;-;-;-;-;-;-;-;-;-;-;-;-;-;-;-	3410	Sntg2	syntrophin, gamma 2 [Source:MGI Symbol;Acc:MGI:1919541]
Tpo	ENSMUSG00000020673	-0.501336	-3.37418	0.446512	0.503996	1	10	8	22	2	0	2	8	18	12;12;12;12;12;12;12;12;12;12;12;12;12;12;12;12;12;12;12;12;12;12;12	30104658;30124093;30125776;30128058;30134607;30142123;30142544;30144778;30144778;30148168;30150318;30153051;30153903;30155906;30166617;30166812;30169403;30169403;30175239;30175239;30181800;30181800;30182543	30105162;30124216;30125875;30128189;30134777;30142752;30142752;30144998;30145015;30148338;30150576;30153551;30154109;30156035;30166944;30166944;30169554;30169554;30175323;30175323;30181898;30181900;30182623	-;-;-;-;-;-;-;-;-;-;-;-;-;-;-;-;-;-;-;-;-;-;-	3915	Tpo	thyroid peroxidase [Source:MGI Symbol;Acc:MGI:98813]
Pxdn	ENSMUSG00000020674	-0.0154827	8.7829	0.00973323	0.921411	1	47899	58332	51216	51091	43159	48949	45183	44749	12;12;12;12;12;12;12;12;12;12;12;12;12;12;12;12;12;12;12;12;12;12;12;12;12;12;12;12;12;12;12;12;12;12;12;12;12;12;12;12;12;12;12;12;12;12;12;12;12;12;12;12;12;12;12;12;12;12;12;12;12;12;12;12;12;12;12;12;12;12;12;12;12;12;12;12;12;12;12;12;12	29987607;29988035;29988049;29988049;30023992;30023992;30023992;30023992;30025490;30025490;30025490;30025490;30029239;30029239;30029239;30032293;30032293;30032293;30032293;30032697;30032697;30032697;30032697;30034428;30034428;30034428;30034428;30034866;30034866;30034866;30034866;30037063;30037063;30037063;30037063;30037300;30040735;30040735;30043373;30043373;30044423;30044423;30045271;30045271;30046432;30046432;30046437;30046443;30049164;30049164;30049164;30049164;30049498;30049814;30049891;30049891;30049891;30049963;30051920;30051920;30051920;30051920;30051920;30055715;30055715;30055715;30056525;30056525;30056525;30061833;30061833;30061833;30062215;30062215;30062215;30064465;30064465;30064465;30065450;30065450;30065450	29987665;29988323;29988323;29988323;30024063;30024063;30024063;30024063;30025561;30025561;30025561;30025561;30029310;30029310;30029310;30032364;30032364;30032364;30032364;30032768;30032768;30032768;30032768;30034597;30034597;30034597;30034597;30034983;30034983;30034983;30034983;30039545;30037215;30037232;30037232;30038993;30041007;30041007;30043489;30043489;30044581;30044581;30045383;30045383;30046588;30046588;30046588;30046588;30049785;30049272;30049272;30049272;30049692;30050048;30050048;30050048;30050048;30050120;30052471;30053423;30052329;30053423;30053423;30055849;30055849;30055849;30056733;30056733;30056733;30061953;30061953;30061953;30062344;30062344;30062344;30064578;30064578;30064578;30067656;30067657;30067650	+;+;+;+;+;+;+;+;+;+;+;+;+;+;+;+;+;+;+;+;+;+;+;+;+;+;+;+;+;+;+;+;+;+;+;+;+;+;+;+;+;+;+;+;+;+;+;+;+;+;+;+;+;+;+;+;+;+;+;+;+;+;+;+;+;+;+;+;+;+;+;+;+;+;+;+;+;+;+;+;+	9648	Pxdn	peroxidasin [Source:MGI Symbol;Acc:MGI:1916925]
Ddx52	ENSMUSG00000020677	0.000693741	5.46252	1.89071e-05	0.996531	1	4712	5333	5028	5664	4519	4740	4535	4524	11;11;11;11;11;11;11;11;11;11;11;11;11;11;11;11;11;11;11;11	83832888;83834069;83835362;83836931;83837081;83839271;83839271;83840409;83840409;83842116;83842116;83842938;83842938;83844053;83845907;83846115;83846798;83848292;83850273;83852576	83833090;83834267;83835495;83837116;83837116;83839414;83839414;83840520;83840520;83842326;83842188;83842987;83843141;83844143;83846029;83846265;83846873;83848363;83850359;83853914	+;+;+;+;+;+;+;+;+;+;+;+;+;+;+;+;+;+;+;+	3332	Ddx52	DExD box helicase 52 [Source:MGI Symbol;Acc:MGI:1925644]
Hnf1b	ENSMUSG00000020679	-0.208364	-3.42243	0.185359	0.666807	1	9	11	11	5	10	10	2	2	11;11;11;11;11;11;11;11;11;11;11;11;11;11;11;11;11;11;11;11;11;11;11;11;11;11;11;11;11;11;11;11;11;11	83740889;83741681;83741700;83741887;83743068;83743786;83746730;83746730;83746730;83746730;83746730;83752542;83752542;83752620;83752620;83754769;83754769;83754769;83754769;83773479;83773479;83773479;83779875;83779875;83779875;83784208;83784208;83784208;83787048;83787048;83787048;83795737;83795737;83795737	83741124;83742218;83742218;83742218;83743115;83743940;83746929;83746929;83746929;83746924;83746929;83752806;83752806;83752806;83752806;83755004;83755004;83755004;83755004;83773639;83773639;83773639;83780010;83780010;83780010;83784402;83784402;83784402;83787166;83787166;83787166;83796645;83796642;83796645	+;+;+;+;+;+;+;+;+;+;+;+;+;+;+;+;+;+;+;+;+;+;+;+;+;+;+;+;+;+;+;+;+;+	3198	Hnf1b	HNF1 homeobox B [Source:MGI Symbol;Acc:MGI:98505]
Taf15	ENSMUSG00000020680	-0.0475842	6.117	0.0741621	0.78537	1	8481	8318	7690	8650	7894	6355	7021	7023	11;11;11;11;11;11;11;11;11;11;11;11;11;11;11;11;11;11;11;11;11;11;11;11;11;11;11;11;11;11;11;11;11;11;11;11;11;11;11;11;11;11;11;11;11	83363912;83363918;83363937;83363941;83364434;83371936;83372760;83372760;83372760;83372760;83375477;83375477;83375477;83375636;83375636;83375636;83375803;83375803;83375803;83378049;83378049;83378049;83379751;83379751;83379751;83379853;83388088;83388088;83388720;83388720;83389899;83389899;83391941;83391941;83393586;83393586;83395072;83395072;83395254;83395254;83395468;83395468;83395657;83397244;83397244	83364032;83364032;83364032;83364032;83364525;83372007;83372799;83373312;83372799;83372799;83375528;83375528;83375528;83375720;83375720;83375720;83375905;83375905;83375905;83378239;83378239;83378239;83379871;83379871;83380039;83379871;83388122;83388122;83388752;83388752;83390008;83390008;83392070;83392070;83393678;83393678;83395153;83395153;83395342;83395342;83395536;83395930;83395930;83397569;83397569	+;+;+;+;+;+;+;+;+;+;+;+;+;+;+;+;+;+;+;+;+;+;+;+;+;+;+;+;+;+;+;+;+;+;+;+;+;+;+;+;+;+;+;+;+	2919	Taf15	TATA-box binding protein associated factor 15 [Source:MGI Symbol;Acc:MGI:1917689]
Ace	ENSMUSG00000020681	-0.763366	1.09068	6.47108	0.0109644	0.159614	215	309	441	280	202	170	115	152	11;11;11;11;11;11;11;11;11;11;11;11;11;11;11;11;11;11;11;11;11;11;11;11;11;11;11;11;11;11;11;11;11;11;11;11;11;11;11;11;11;11;11;11;11;11;11;11;11;11;11;11;11;11;11;11;11;11;11;11;11;11;11;11;11	105858771;105859733;105860527;105861379;105862118;105862149;105862843;105862843;105863187;105863187;105863687;105863687;105864218;105864218;105864605;105864605;105864930;105864930;105865493;105865493;105866034;105866362;105866362;105866362;105867371;105867371;105867371;105867431;105867778;105867778;105867778;105867778;105869996;105869996;105869996;105870307;105870307;105870307;105870307;105872324;105872324;105872324;105872324;105872594;105872594;105872594;105872594;105875871;105875871;105875871;105875871;105876399;105876399;105876399;105876816;105876816;105876816;105878842;105878842;105878842;105879255;105879255;105879255;105879628;105879628	105859071;105859900;105860620;105861522;105862309;105862309;105862940;105862940;105863359;105863359;105863910;105863910;105864362;105864362;105864703;105864703;105865052;105865052;105865704;105865704;105866229;105866498;105866498;105866498;105867529;105867529;105867529;105867529;105867841;105867865;105867865;105867865;105870139;105870139;105870139;105870498;105870498;105870498;105870498;105872421;105872421;105872421;105872421;105872766;105872766;105872766;105872766;105875939;105876094;105876094;105876094;105876543;105876543;105876543;105876914;105876914;105876914;105878964;105878964;105878964;105879442;105880086;105879442;105880079;105880790	+;+;+;+;+;+;+;+;+;+;+;+;+;+;+;+;+;+;+;+;+;+;+;+;+;+;+;+;+;+;+;+;+;+;+;+;+;+;+;+;+;+;+;+;+;+;+;+;+;+;+;+;+;+;+;+;+;+;+;+;+;+;+;+;+	5287	Ace	angiotensin I converting enzyme (peptidyl-dipeptidase A) 1 [Source:MGI Symbol;Acc:MGI:87874]
Mmp28	ENSMUSG00000020682	-0.24832	2.71782	1.57434	0.209577	0.787644	856	772	977	735	623	594	598	676	11;11;11;11;11;11;11;11;11;11;11;11;11;11;11;11;11;11;11;11;11;11;11;11;11;11;11;11;11;11;11;11;11;11;11	83331594;83332702;83332702;83333887;83334585;83334585;83334585;83334585;83335037;83335037;83335037;83335037;83335647;83335647;83335647;83335647;83338346;83338346;83338346;83338346;83342212;83342212;83342212;83342212;83342212;83342486;83342486;83342486;83342486;83342486;83353574;83353574;83353574;83353574;83353574	83333771;83333771;83333771;83334101;83334752;83334752;83334722;83334680;83335186;83335186;83335186;83335186;83335892;83335892;83335892;83335892;83338570;83338570;83338570;83338570;83342399;83342399;83342399;83342399;83342399;83342665;83342565;83342565;83342565;83342565;83353897;83353818;83353897;83353787;83353848	-;-;-;-;-;-;-;-;-;-;-;-;-;-;-;-;-;-;-;-;-;-;-;-;-;-;-;-;-;-;-;-;-;-;-	3874	Mmp28	matrix metallopeptidase 28 (epilysin) [Source:MGI Symbol;Acc:MGI:2153062]
Rasl10b	ENSMUSG00000020684	0.288708	2.16476	2.00244	0.157046	0.695591	405	600	422	469	423	494	572	551	11;11;11;11;11;11;11;11;11;11;11;11;11;11;11;11	83299963;83300514;83300514;83300898;83303304;83303304;83303304;83303304;83308678;83308678;83308678;83308678;83309291;83309386;83309386;83309386	83300201;83300707;83300707;83301417;83303660;83303660;83303660;83303660;83308802;83308802;83308802;83308802;83311863;83311864;83311865;83309660	+;+;+;+;+;+;+;+;+;+;+;+;+;+;+;+	4010	Rasl10b	RAS-like, family 10, member B [Source:MGI Symbol;Acc:MGI:2685575]
Cdc27	ENSMUSG00000020687	0.0107275	7.24311	0.00496738	0.943812	1	17100	18689	17772	17415	16016	15469	15659	15982	11;11;11;11;11;11;11;11;11;11;11;11;11;11;11;11;11;11;11;11;11;11;11;11;11;11;11;11;11;11;11;11;11;11;11;11;11;11;11;11;11;11;11;11;11;11;11;11;11;11;11;11;11;11;11;11	104393571;104395763;104397964;104397964;104399173;104399173;104399173;104400997;104400997;104400997;104403727;104403727;104403727;104406198;104406198;104408202;104408202;104411080;104411490;104411490;104412207;104412207;104413549;104413549;104413549;104416877;104416877;104416877;104417689;104417689;104417689;104419089;104419089;104419089;104419404;104419404;104419404;104420167;104420167;104420167;104422556;104422556;104422556;104422563;104425564;104425564;104425564;104425564;104427421;104427421;104427421;104427421;104441189;104441189;104441189;104441304	104396506;104396506;104398120;104398120;104399247;104399247;104399247;104401125;104401125;104401125;104404102;104403844;104403844;104406406;104406406;104408354;104408354;104411662;104411662;104411662;104412414;104412414;104413648;104413648;104413648;104417010;104417010;104416992;104417803;104417803;104417803;104419300;104419300;104419300;104419558;104419558;104419558;104420264;104420264;104420264;104422681;104422681;104422681;104422681;104425711;104425711;104425711;104425711;104427496;104427496;104427496;104427496;104441304;104441218;104441309;104441446	-;-;-;-;-;-;-;-;-;-;-;-;-;-;-;-;-;-;-;-;-;-;-;-;-;-;-;-;-;-;-;-;-;-;-;-;-;-;-;-;-;-;-;-;-;-;-;-;-;-;-;-;-;-;-;-	6248	Cdc27	cell division cycle 27 [Source:MGI Symbol;Acc:MGI:102685]
Itgb3	ENSMUSG00000020689	0.18466	1.76351	0.594644	0.440629	1	396	356	309	422	407	467	335	279	11;11;11;11;11;11;11;11;11;11;11;11;11;11;11;11;11;11;11;11;11;11;11;11;11;11	104498826;104514237;104523000;104524224;104527878;104528215;104528649;104528649;104531118;104531118;104531827;104531827;104533010;104533010;104534402;104534402;104549549;104549549;104550862;104550862;104553155;104553155;104556292;104556292;104557906;104557906	104498990;104514322;104523195;104524476;104528040;104528331;104528810;104528810;104531213;104531213;104531916;104531916;104533144;104533144;104534831;104534831;104549771;104549771;104550962;104550962;104553274;104553274;104556458;104556458;104560639;104561302	+;+;+;+;+;+;+;+;+;+;+;+;+;+;+;+;+;+;+;+;+;+;+;+;+;+	5901	Itgb3	integrin beta 3 [Source:MGI Symbol;Acc:MGI:96612]
Mettl2	ENSMUSG00000020691	0.0172622	4.79644	0.0121804	0.91212	1	3355	3391	3170	3062	2711	2969	2986	2945	11;11;11;11;11;11;11;11;11;11;11;11;11;11;11;11;11;11;11;11;11;11;11;11;11	105017251;105017305;105017602;105019567;105019567;105021273;105021273;105022399;105022399;105023267;105023267;105023275;105023286;105026164;105026164;105026164;105026164;105028389;105028545;105028545;105028545;105029387;105030387;105030387;105030387	105017432;105018267;105017693;105019901;105019901;105021322;105021322;105022459;105022459;105023406;105023406;105023406;105023406;105026482;105026270;105026270;105026270;105028610;105028610;105028610;105028610;105029807;105031220;105031220;105031220	+;+;+;+;+;+;+;+;+;+;+;+;+;+;+;+;+;+;+;+;+;+;+;+;+	3399	Mettl2	methyltransferase like 2 [Source:MGI Symbol;Acc:MGI:1289171]
Nle1	ENSMUSG00000020692	-0.0364313	3.51589	0.0445918	0.832756	1	1470	1289	1379	1285	1202	1187	1141	1149	11;11;11;11;11;11;11;11;11;11;11;11;11;11;11;11;11;11;11;11;11;11;11;11;11;11;11;11;11;11;11;11;11;11;11;11;11	82791594;82791598;82791606;82792383;82792383;82792383;82792535;82792535;82792565;82793821;82793821;82793821;82794916;82794916;82794932;82795066;82795066;82795066;82795066;82795618;82795618;82795748;82796104;82796104;82796104;82796333;82796333;82796333;82797251;82797251;82797251;82798379;82798379;82798379;82798918;82798918;82799165	82791876;82791876;82791876;82792453;82792453;82792642;82792694;82792694;82792694;82794962;82793959;82794023;82794962;82794962;82794962;82795462;82795094;82795115;82795201;82795810;82795810;82795810;82796201;82796201;82796201;82796409;82796409;82796409;82797330;82797443;82797330;82798596;82798513;82798596;82799168;82799061;82799237	-;-;-;-;-;-;-;-;-;-;-;-;-;-;-;-;-;-;-;-;-;-;-;-;-;-;-;-;-;-;-;-;-;-;-;-;-	3233	Nle1	notchless homolog 1 [Source:MGI Symbol;Acc:MGI:2429770]
Tlk2	ENSMUSG00000020694	0.0515221	6.64964	0.108521	0.741834	1	11302	12369	11024	11715	11213	10343	10491	10374	11;11;11;11;11;11;11;11;11;11;11;11;11;11;11;11;11;11;11;11;11;11;11;11;11;11;11;11;11;11;11;11;11;11;11;11;11;11;11;11;11;11;11;11;11;11;11;11;11;11;11;11;11;11;11;11;11;11;11;11;11;11;11;11;11;11;11;11;11;11;11;11;11;11;11;11;11;11;11;11;11;11;11;11;11;11;11;11;11;11;11;11;11;11;11;11;11;11;11;11;11;11;11;11;11;11;11;11;11;11;11;11;11;11;11;11;11;11;11;11;11;11;11;11;11;11;11;11;11;11;11;11;11;11;11;11;11;11;11;11;11;11;11;11;11;11;11;11;11;11;11;11;11;11;11	105069633;105071314;105071572;105072353;105072619;105072743;105072808;105072825;105073043;105075038;105075038;105075038;105075038;105075038;105075038;105075038;105075038;105098206;105098206;105098206;105098206;105098206;105098206;105098206;105098206;105098242;105099678;105099678;105099678;105099678;105099678;105099678;105099678;105099678;105099678;105099679;105100620;105100620;105100620;105100620;105100620;105100620;105100620;105100620;105100620;105101371;105101371;105101371;105101371;105112012;105112012;105112012;105112012;105112012;105112012;105112012;105112012;105131187;105131187;105131187;105131187;105131187;105131187;105131187;105132395;105132395;105132395;105132395;105132395;105132395;105132395;105137584;105137600;105137600;105137600;105137600;105137600;105137600;105138285;105138285;105138285;105138285;105138285;105138285;105138285;105138285;105140311;105140311;105140311;105140311;105140311;105140311;105143618;105144117;105144117;105144117;105144117;105144117;105144117;105145792;105145792;105145792;105145792;105145792;105145792;105145792;105147696;105147696;105147696;105147696;105147696;105147696;105147696;105151087;105151087;105151087;105151087;105151087;105151087;105151087;105157979;105157979;105157979;105157979;105157979;105157979;105157979;105160452;105160452;105160452;105160452;105160452;105160452;105160452;105161925;105161925;105161925;105161925;105161925;105161925;105161925;105166663;105166663;105166663;105166663;105166663;105166663;105169944;105169944;105169944;105169944;105171911;105171911;105171911;105171911	105070167;105071412;105071712;105072877;105072877;105072877;105072877;105072877;105073184;105075120;105075120;105075120;105075120;105075120;105075120;105075120;105075120;105098277;105098277;105098277;105098277;105098277;105098277;105098277;105098277;105098277;105099747;105099747;105099747;105099747;105099747;105099747;105099747;105099747;105099747;105099747;105100663;105100663;105100663;105100663;105100663;105100663;105100681;105100663;105100663;105101466;105101384;105101466;105101466;105112179;105112179;105112179;105112179;105112179;105112179;105112179;105112179;105131282;105131471;105131282;105131282;105131282;105131282;105131282;105132487;105132487;105132487;105132487;105132487;105132487;105132487;105137710;105137710;105137710;105137710;105137710;105137710;105137710;105138421;105138500;105138421;105138421;105138421;105138421;105138421;105138421;105140463;105140463;105140463;105140463;105140463;105140463;105144062;105144183;105144183;105144183;105144183;105144183;105144183;105145889;105145889;105145889;105145889;105145889;105145889;105145889;105147777;105147777;105147777;105147777;105147777;105147777;105147777;105151178;105151178;105151178;105151178;105151178;105151178;105151178;105158068;105158068;105158068;105158068;105158068;105158068;105158068;105160621;105160621;105160621;105160621;105160621;105160621;105160621;105161982;105162063;105162063;105162063;105162063;105162063;105162063;105166774;105167699;105166774;105167285;105166774;105166774;105170051;105170051;105170051;105170051;105173002;105173002;105173003;105174785	+;+;+;+;+;+;+;+;+;+;+;+;+;+;+;+;+;+;+;+;+;+;+;+;+;+;+;+;+;+;+;+;+;+;+;+;+;+;+;+;+;+;+;+;+;+;+;+;+;+;+;+;+;+;+;+;+;+;+;+;+;+;+;+;+;+;+;+;+;+;+;+;+;+;+;+;+;+;+;+;+;+;+;+;+;+;+;+;+;+;+;+;+;+;+;+;+;+;+;+;+;+;+;+;+;+;+;+;+;+;+;+;+;+;+;+;+;+;+;+;+;+;+;+;+;+;+;+;+;+;+;+;+;+;+;+;+;+;+;+;+;+;+;+;+;+;+;+;+;+;+;+;+;+;+	8070	Tlk2	tousled-like kinase 2 (Arabidopsis) [Source:MGI Symbol;Acc:MGI:1346023]
Mrc2	ENSMUSG00000020695	0.0467152	5.79579	0.0847418	0.770971	1	6064	6702	6822	6111	5770	6210	5649	5818	11;11;11;11;11;11;11;11;11;11;11;11;11;11;11;11;11;11;11;11;11;11;11;11;11;11;11;11;11;11;11;11;11;11;11;11;11;11;11;11;11;11;11;11;11;11;11;11;11;11;11;11;11;11;11;11;11;11;11	105183469;105183472;105183494;105216328;105216328;105216328;105217548;105218798;105218798;105219103;105219103;105219489;105219489;105219878;105220051;105220051;105222710;105222710;105222710;105223062;105223062;105223062;105224450;105224450;105226963;105226963;105227451;105227451;105228454;105228454;105229618;105229618;105231044;105231044;105231364;105231364;105231624;105231624;105231658;105231920;105231920;105232177;105232177;105232177;105233919;105233919;105233919;105234282;105234282;105237036;105237256;105237546;105238061;105238425;105238686;105239133;105239424;105240394;105240525	105183727;105183727;105183727;105216729;105216729;105216729;105217717;105218971;105218971;105219267;105219267;105219602;105219602;105220194;105220194;105220194;105222898;105222898;105222898;105223125;105223216;105223216;105224557;105224557;105227078;105227078;105227599;105227599;105228671;105228671;105229760;105229760;105231146;105231146;105231502;105231502;105231659;105231659;105232080;105232080;105232080;105232244;105232244;105232244;105234019;105234019;105233970;105234697;105234424;105237150;105237419;105237654;105238299;105238593;105238832;105239252;105239603;105240420;105241965	+;+;+;+;+;+;+;+;+;+;+;+;+;+;+;+;+;+;+;+;+;+;+;+;+;+;+;+;+;+;+;+;+;+;+;+;+;+;+;+;+;+;+;+;+;+;+;+;+;+;+;+;+;+;+;+;+;+;+	6674	Mrc2	mannose receptor, C type 2 [Source:MGI Symbol;Acc:MGI:107818]
Rffl	ENSMUSG00000020696	-0.168027	5.61299	1.14368	0.284877	0.887386	5810	6349	5657	6548	4601	4623	4965	4961	11;11;11;11;11;11;11;11;11;11;11;11;11;11;11;11;11;11;11;11;11;11;11;11;11;11;11;11;11;11;11;11;11;11;11;11;11;11;11;11;11;11;11;11;11	82693275;82694648;82694648;82694648;82696433;82698248;82699339;82699339;82699339;82699339;82699339;82699339;82700834;82700834;82700834;82700834;82700834;82700834;82701854;82701854;82701854;82701854;82703226;82703226;82703226;82703226;82703226;82703226;82703495;82709242;82709242;82709242;82709242;82709242;82709242;82709242;82719556;82719556;82719556;82724907;82736578;82736578;82761481;82761834;82761834	82697015;82697015;82697015;82697015;82697015;82698363;82699362;82699362;82699362;82699362;82699362;82699362;82701044;82701044;82701044;82701044;82701044;82701044;82701937;82701937;82701937;82701937;82703636;82703636;82703636;82703636;82703636;82703636;82703636;82709429;82709429;82709429;82709429;82709429;82709429;82709429;82719869;82719857;82719869;82725105;82736721;82736918;82761570;82762036;82762036	-;-;-;-;-;-;-;-;-;-;-;-;-;-;-;-;-;-;-;-;-;-;-;-;-;-;-;-;-;-;-;-;-;-;-;-;-;-;-;-;-;-;-;-;-	5922	Rffl	ring finger and FYVE like domain containing protein [Source:MGI Symbol;Acc:MGI:1914588]
Lig3	ENSMUSG00000020697	-0.0659705	7.10944	0.176365	0.674516	1	14999	18057	15861	17606	13726	14659	13913	13766	11;11;11;11;11;11;11;11;11;11;11;11;11;11;11;11;11;11;11;11;11;11;11;11;11;11;11;11;11;11;11;11;11;11;11;11;11;11;11;11;11;11;11;11;11;11;11;11;11;11;11;11;11;11;11;11;11;11;11;11;11;11;11;11;11;11;11;11;11;11;11;11;11;11;11;11;11;11;11;11;11;11;11;11;11;11;11;11;11;11;11;11;11;11;11;11;11;11;11;11;11;11;11;11;11;11;11;11;11;11;11;11;11;11;11;11;11;11;11;11;11;11;11;11;11;11;11;11;11;11;11;11;11;11;11;11;11;11;11;11;11;11;11;11;11;11;11;11;11;11;11;11;11;11;11;11;11;11;11;11;11;11	82671934;82671961;82671968;82672011;82672019;82672019;82672024;82672024;82672029;82674172;82674172;82674172;82674172;82674172;82674172;82674172;82674172;82674172;82676141;82676141;82676141;82676141;82676141;82676141;82676141;82676141;82676141;82678454;82678454;82678454;82678454;82678454;82678454;82678457;82678457;82678457;82679582;82679590;82679590;82679590;82679590;82679590;82679590;82679590;82679590;82680373;82680373;82680373;82680373;82680373;82680373;82680373;82680373;82680373;82680643;82680643;82680643;82680643;82680643;82680643;82680643;82680643;82680643;82681299;82681299;82681299;82681299;82681299;82681299;82681299;82682863;82682863;82682863;82682863;82682863;82682863;82682863;82684700;82684700;82684700;82684700;82684700;82684700;82684700;82685330;82685330;82685330;82685330;82685330;82685330;82685330;82686191;82686191;82686191;82686191;82686191;82686191;82686191;82686511;82686535;82686535;82686535;82686535;82686535;82686535;82686854;82686854;82686854;82686854;82686854;82686854;82686854;82686854;82688044;82688132;82688132;82688132;82688132;82688132;82688132;82688132;82688600;82688600;82688600;82688600;82688600;82688600;82688600;82688600;82689082;82689082;82689082;82689082;82689082;82689082;82689082;82689082;82689175;82690248;82690248;82690248;82690248;82690248;82690248;82690248;82690248;82690248;82691002;82691002;82691002;82691002;82691002;82691002;82691002;82691325;82692107;82692107;82692107;82692107;82692107;82692107;82694825	82672102;82672102;82672102;82672102;82672102;82672098;82672098;82672102;82672098;82674725;82674725;82674725;82674725;82674725;82674725;82674725;82674725;82674725;82676284;82676284;82676284;82676284;82676284;82676284;82676284;82676284;82676284;82678658;82678654;82678654;82678654;82678654;82678654;82678654;82678654;82678654;82679741;82679741;82679741;82679741;82679741;82679741;82679741;82679741;82679741;82680539;82680539;82680539;82680539;82680539;82680539;82680539;82680539;82680539;82680720;82680720;82681131;82681130;82680720;82680720;82680720;82680720;82680720;82681467;82681467;82681467;82681467;82681467;82681467;82681467;82683018;82683018;82683018;82683018;82683018;82683018;82683018;82684831;82684831;82684831;82684831;82684831;82684831;82684831;82685409;82685409;82685409;82685409;82685409;82685409;82685409;82686278;82686278;82686278;82686278;82686278;82686612;82686278;82686612;82686612;82686612;82686612;82686612;82686612;82686612;82686977;82686977;82686977;82686977;82686977;82686977;82687367;82686977;82688274;82688274;82688274;82688274;82688274;82688274;82688274;82688274;82688674;82688674;82688674;82688674;82688674;82688674;82688674;82688674;82689228;82689228;82689228;82689228;82689228;82689228;82689228;82689228;82689228;82690446;82690393;82690446;82690376;82690446;82690446;82690446;82690446;82690446;82691123;82691123;82691123;82691123;82691123;82691123;82691123;82691479;82695100;82692248;82695024;82692852;82692851;82693688;82695100	+;+;+;+;+;+;+;+;+;+;+;+;+;+;+;+;+;+;+;+;+;+;+;+;+;+;+;+;+;+;+;+;+;+;+;+;+;+;+;+;+;+;+;+;+;+;+;+;+;+;+;+;+;+;+;+;+;+;+;+;+;+;+;+;+;+;+;+;+;+;+;+;+;+;+;+;+;+;+;+;+;+;+;+;+;+;+;+;+;+;+;+;+;+;+;+;+;+;+;+;+;+;+;+;+;+;+;+;+;+;+;+;+;+;+;+;+;+;+;+;+;+;+;+;+;+;+;+;+;+;+;+;+;+;+;+;+;+;+;+;+;+;+;+;+;+;+;+;+;+;+;+;+;+;+;+;+;+;+;+;+;+	7284	Lig3	ligase III, DNA, ATP-dependent [Source:MGI Symbol;Acc:MGI:109152]
Cct6b	ENSMUSG00000020698	0.30248	-1.35978	0.640306	0.4236	1	55	24	43	33	24	30	55	62	11;11;11;11;11;11;11;11;11;11;11;11;11;11;11;11;11;11;11;11;11;11;11;11;11;11;11;11	82610076;82610076;82610761;82610761;82613207;82613207;82614640;82614640;82627140;82627140;82627917;82627917;82630449;82630449;82632102;82632102;82632836;82632836;82644460;82644460;82645788;82645788;82651176;82651176;82653014;82653014;82654848;82654917	82610260;82610260;82610833;82610833;82613309;82613309;82614773;82614773;82627287;82627287;82628013;82628013;82630531;82630531;82632261;82632261;82632946;82632946;82644563;82644563;82645961;82645961;82651310;82651310;82653077;82653077;82655147;82655132	-;-;-;-;-;-;-;-;-;-;-;-;-;-;-;-;-;-;-;-;-;-;-;-;-;-;-;-	1871	Cct6b	chaperonin containing Tcp1, subunit 6b (zeta) [Source:MGI Symbol;Acc:MGI:1329013]
Map3k3	ENSMUSG00000020700	0.0531615	5.59282	0.113032	0.736719	1	5085	5825	5823	5545	4892	5386	5000	5139	11;11;11;11;11;11;11;11;11;11;11;11;11;11;11;11;11;11;11;11	105975439;105987817;106001570;106005010;106008316;106014612;106033251;106036512;106039391;106039640;106040308;106041096;106041835;106042038;106042444;106042890;106043043;106043043;106044778;106044792	105975759;105987938;106001610;106005109;106008429;106014732;106033384;106036585;106039458;106039732;106040499;106041244;106041966;106042573;106042573;106043220;106043204;106043220;106044966;106046272	+;+;+;+;+;+;+;+;+;+;+;+;+;+;+;+;+;+;+;+	4023	Map3k3	mitogen-activated protein kinase kinase kinase 3 [Source:MGI Symbol;Acc:MGI:1346874]
Tmem132e	ENSMUSG00000020701	-0.975939	-1.82162	1.85968	0.172662	0.7248	48	12	26	56	47	6	3	4	11;11;11;11;11;11;11;11;11;11;11;11;11;11;11;11;11;11;11;11;11;11;11;11	82279726;82279726;82279949;82325069;82325069;82325069;82325803;82327728;82327728;82328125;82328125;82329067;82329067;82329083;82331257;82331257;82331257;82333288;82333288;82333288;82334198;82334198;82335095;82335095	82279939;82279939;82280106;82325549;82326005;82325526;82326005;82327874;82327874;82328317;82328317;82329210;82329210;82329210;82331462;82331462;82331462;82333725;82333576;82333576;82334389;82334389;82337158;82337153	+;+;+;+;+;+;+;+;+;+;+;+;+;+;+;+;+;+;+;+;+;+;+;+	4693	Tmem132e	transmembrane protein 132E [Source:MGI Symbol;Acc:MGI:2685490]
Asic2	ENSMUSG00000020704	-1.09923	-3.71559	2.14951	0.142616	0.664864	14	4	13	6	2	14	0	0	11;11;11;11;11;11;11;11;11;11;11;11;11;11;11;11;11;11;11;11	80770995;80770995;80772439;80772439;80774248;80774248;80777422;80777422;80780559;80780559;80782570;80782570;80784800;80784800;80843306;80843306;80862290;80862290;81042584;81858456	80771984;80771984;80772507;80772507;80774327;80774327;80777513;80777513;80780712;80780712;80782626;80782626;80784950;80784950;80843433;80843433;80862440;80862440;81044147;81859283	-;-;-;-;-;-;-;-;-;-;-;-;-;-;-;-;-;-;-;-	4264	Asic2	acid-sensing (proton-gated) ion channel 2 [Source:MGI Symbol;Acc:MGI:1100867]
Ddx42	ENSMUSG00000020705	-0.0324993	7.00869	0.0401861	0.841117	1	14648	16449	14560	15640	14387	12973	12780	12694	11;11;11;11;11;11;11;11;11;11;11;11;11;11;11;11;11;11;11;11	106107752;106114907;106115610;106119589;106121156;106121958;106123632;106125678;106126433;106127821;106127822;106129334;106129334;106129962;106130828;106132377;106133701;106136153;106137602;106138318	106107982;106115144;106115760;106119650;106121192;106122107;106123736;106125797;106126609;106127949;106127949;106129650;106129433;106130009;106130925;106132653;106133927;106136263;106137703;106139965	+;+;+;+;+;+;+;+;+;+;+;+;+;+;+;+;+;+;+;+	4228	Ddx42	DEAD box helicase 42 [Source:MGI Symbol;Acc:MGI:1919297]
Ftsj3	ENSMUSG00000020706	-0.0703005	5.39333	0.184978	0.667129	1	5263	5164	4717	5092	4561	4193	4183	4077	11;11;11;11;11;11;11;11;11;11;11;11;11;11;11;11;11;11;11;11;11;11;11;11;11;11;11;11;11;11;11;11;11;11;11;11;11	106139968;106140530;106140699;106140725;106140981;106140981;106141174;106141388;106141388;106141732;106141835;106141980;106143029;106143029;106143254;106143254;106143492;106143726;106143907;106144115;106144202;106144308;106144308;106144588;106145118;106145433;106145612;106145612;106145689;106146146;106146146;106146411;106146411;106146411;106146587;106146587;106146587	106140442;106140624;106140882;106140882;106141259;106141080;106141259;106141524;106141662;106141849;106142161;106142161;106143164;106143164;106143380;106143403;106143572;106143826;106144011;106144230;106144230;106144821;106144502;106144687;106145512;106145512;106145658;106145658;106146251;106146251;106146251;106146503;106146503;106146503;106146630;106146622;106146905	-;-;-;-;-;-;-;-;-;-;-;-;-;-;-;-;-;-;-;-;-;-;-;-;-;-;-;-;-;-;-;-;-;-;-;-;-	4358	Ftsj3	FtsJ RNA methyltransferase homolog 3 (E. coli) [Source:MGI Symbol;Acc:MGI:1860295]
Rnf135	ENSMUSG00000020707	0.0752742	2.92507	0.161371	0.687897	1	951	959	713	851	832	850	823	723	11;11;11;11;11;11;11;11	80074677;80075049;80080050;80080050;80080682;80084712;80087699;80089387	80075081;80075081;80080193;80080193;80080837;80084874;80087773;80090583	+;+;+;+;+;+;+;+	2140	Rnf135	ring finger protein 135 [Source:MGI Symbol;Acc:MGI:1919206]
Psmc5	ENSMUSG00000020708	-0.100015	5.8627	0.33278	0.564027	1	7702	6694	6708	7127	6273	5655	5718	5640	11;11;11;11;11;11;11;11;11;11;11;11;11;11;11;11;11;11;11;11;11	106146980;106146980;106147674;106147674;106151679;106151679;106152011;106152011;106152249;106152249;106152732;106152732;106152944;106152944;106153230;106153230;106153407;106153623;106153623;106153835;106153835	106147040;106147040;106147745;106147745;106151748;106151748;106152108;106152108;106152536;106152536;106152858;106152858;106153134;106153134;106153517;106153328;106153517;106153709;106153709;106153946;106153946	+;+;+;+;+;+;+;+;+;+;+;+;+;+;+;+;+;+;+;+;+	1394	Psmc5	protease (prosome, macropain) 26S subunit, ATPase 5 [Source:MGI Symbol;Acc:MGI:105047]
Adap2	ENSMUSG00000020709	-0.16112	-1.69703	0.1423	0.706005	1	23	60	33	15	34	30	17	18	11;11;11;11;11;11;11;11;11;11;11;11;11;11;11;11	80044931;80044942;80045816;80045816;80047771;80047771;80050989;80050989;80052974;80056499;80056499;80061504;80064914;80066882;80067872;80069222	80045135;80045135;80045946;80045946;80047862;80047862;80051068;80051068;80053086;80056602;80056645;80061587;80064976;80066959;80068100;80069784	+;+;+;+;+;+;+;+;+;+;+;+;+;+;+;+	1785	Adap2	ArfGAP with dual PH domains 2 [Source:MGI Symbol;Acc:MGI:2663075]
Tcam1	ENSMUSG00000020712	-1.21491	-2.53198	4.45141	0.0348725	0.321418	48	16	12	26	4	26	5	2	11;11;11;11;11;11;11;11;11;11;11;11;11;11;11;11	106167498;106167574;106172729;106172729;106173613;106173613;106174869;106174869;106175382;106175382;106176198;106176198;106177202;106177202;106177644;106177644	106167619;106167700;106172804;106172804;106173879;106173879;106175189;106175189;106175660;106175660;106176467;106176632;106177444;106177444;106179571;106178959	+;+;+;+;+;+;+;+;+;+;+;+;+;+;+;+	3752	Tcam1	testicular cell adhesion molecule 1 [Source:MGI Symbol;Acc:MGI:1923120]
Ern1	ENSMUSG00000020715	0.130842	5.77028	0.695542	0.404286	0.993545	5876	6661	5524	6451	5662	5841	6218	5958	11;11;11;11;11;11;11;11;11;11;11;11;11;11;11;11;11;11;11;11;11;11;11;11;11;11;11;11;11;11;11;11;11;11;11;11;11;11;11;11;11;11;11;11;11;11;11;11;11;11;11;11;11;11	106285476;106288277;106290598;106290598;106291021;106291021;106294274;106294274;106296548;106296548;106297867;106297867;106298322;106298322;106298886;106298886;106299716;106299716;106300721;106300721;106302449;106302449;106304592;106305177;106305177;106309650;106309650;106310845;106310845;106312532;106312532;106314213;106314213;106317639;106317639;106319840;106319840;106325507;106325741;106325741;106325749;106327916;106327916;106327916;106349382;106349734;106349734;106349734;106349734;106378443;106378443;106378443;106378443;106378443	106289580;106289580;106290665;106290665;106291144;106291144;106294401;106294401;106296695;106296695;106298066;106298066;106298421;106298421;106299075;106299075;106299806;106299806;106300988;106300988;106302640;106302640;106305295;106305295;106305295;106309815;106309815;106310923;106310923;106312793;106312793;106314314;106314314;106317761;106317761;106319912;106319912;106325813;106325813;106325813;106325813;106327949;106327949;106327949;106349854;106349854;106349854;106349854;106349854;106378634;106378629;106378678;106378662;106378622	-;-;-;-;-;-;-;-;-;-;-;-;-;-;-;-;-;-;-;-;-;-;-;-;-;-;-;-;-;-;-;-;-;-;-;-;-;-;-;-;-;-;-;-;-;-;-;-;-;-;-;-;-;-	8173	Ern1	endoplasmic reticulum (ER) to nucleus signalling 1 [Source:MGI Symbol;Acc:MGI:1930134]
Nf1	ENSMUSG00000020716	-0.0269438	8.45075	0.0259696	0.871975	1	35363	46733	41298	42995	36479	37712	34619	35125	11;11;11;11;11;11;11;11;11;11;11;11;11;11;11;11;11;11;11;11;11;11;11;11;11;11;11;11;11;11;11;11;11;11;11;11;11;11;11;11;11;11;11;11;11;11;11;11;11;11;11;11;11;11;11;11;11;11;11;11;11;11;11;11;11;11;11;11;11;11;11;11;11;11;11;11;11;11;11;11;11;11;11;11;11;11;11;11;11;11;11;11;11;11;11;11;11;11;11;11;11;11;11;11;11;11;11;11;11;11;11;11;11;11;11;11;11;11;11;11;11;11;11;11;11;11;11;11;11;11;11;11;11;11;11;11;11;11;11;11;11;11;11;11;11;11;11;11;11;11;11;11;11;11;11;11;11;11;11;11;11;11;11;11;11;11;11;11;11;11;11;11;11;11;11;11;11;11;11;11;11;11;11;11;11;11;11;11;11;11;11;11;11;11;11;11;11;11;11;11;11;11;11;11;11;11;11;11;11;11;11;11;11;11;11;11;11	79230519;79230618;79230618;79230651;79230713;79235659;79275001;79275001;79275001;79275001;79277481;79277481;79277481;79277481;79281035;79281035;79281035;79281035;79286681;79286681;79286681;79286681;79299240;79299240;79299240;79299240;79299528;79299528;79299528;79299528;79300220;79300220;79300220;79300220;79302322;79302322;79302322;79302322;79302881;79302881;79302881;79302881;79303510;79303510;79303510;79303510;79305067;79309378;79309378;79309378;79309378;79316339;79316339;79316339;79316339;79319404;79319404;79319404;79319404;79325671;79325671;79325671;79327516;79327516;79327516;79329513;79329513;79329513;79331674;79331674;79331674;79332455;79332455;79332455;79332717;79332717;79332717;79334595;79334595;79334595;79335426;79335426;79335426;79335850;79335850;79335850;79336542;79336542;79336542;79337632;79337632;79337632;79338310;79338310;79338310;79338951;79338951;79338951;79338979;79338979;79344629;79344629;79344629;79344629;79344629;79344925;79344925;79344925;79344925;79344925;79349597;79349597;79349597;79349597;79349597;79354059;79354059;79358940;79358940;79359543;79359543;79359543;79359543;79360599;79360599;79360599;79360599;79362261;79362261;79362261;79362261;79364155;79364155;79364155;79364155;79366599;79366599;79426429;79426429;79427619;79427619;79427734;79431156;79431156;79431156;79436180;79436180;79436180;79437098;79437098;79437098;79437134;79437797;79437797;79437797;79437797;79438494;79438494;79438494;79438494;79439300;79439300;79439300;79439300;79439500;79439500;79439500;79439500;79440234;79440234;79440234;79440234;79441820;79441820;79441820;79441820;79444697;79444697;79444697;79444697;79446307;79446307;79446307;79446307;79447525;79447525;79447525;79447525;79450231;79450231;79450231;79450231;79455650;79455650;79455650;79455650;79456244;79456247;79456247;79456247;79456746;79456746;79456746;79456746;79459476;79459476;79459476;79459476;79459950;79459950;79459950;79461057;79461057;79461057;79469080;79469080;79469080	79230885;79230885;79230885;79230885;79230885;79236012;79275144;79275144;79275144;79275144;79277564;79277564;79277564;79277564;79281225;79281225;79281225;79281225;79286787;79286787;79286787;79286787;79299307;79299307;79299307;79299307;79299603;79299603;79299603;79299603;79300377;79300377;79300377;79300377;79302495;79302495;79302495;79302495;79303003;79303003;79303003;79303003;79303584;79303584;79303584;79303584;79305096;79309509;79309509;79309509;79309509;79316473;79316473;79316473;79316473;79321614;79319517;79319517;79319517;79325750;79325750;79325750;79327639;79327639;79327639;79329674;79329674;79329674;79331923;79331923;79331923;79332528;79332528;79332528;79332800;79332800;79332800;79335035;79335035;79335035;79335565;79335565;79335565;79335972;79335972;79335972;79336625;79336625;79336625;79337748;79337748;79337748;79338491;79338491;79338491;79339162;79339162;79339162;79339162;79339162;79344790;79344790;79344790;79344790;79344790;79345028;79345028;79345028;79345028;79345028;79349732;79349732;79349732;79349732;79349732;79354121;79354121;79358980;79358980;79359701;79359701;79359701;79359701;79360696;79360696;79360696;79360696;79362407;79362407;79362407;79362407;79364238;79364238;79364301;79364301;79366709;79366709;79426861;79426861;79427959;79427959;79427959;79431358;79431358;79431358;79436373;79436373;79436373;79437238;79437238;79437238;79437238;79438076;79438076;79438076;79438076;79438708;79438708;79438708;79438708;79439361;79439361;79439361;79439361;79439614;79439614;79439614;79439614;79440335;79440335;79440335;79440335;79441960;79441960;79441960;79441960;79444823;79444823;79444823;79444823;79446438;79446438;79446438;79446438;79447660;79447660;79447660;79447660;79450388;79450388;79450388;79450388;79455772;79455772;79455772;79455772;79456377;79456377;79456377;79456377;79456846;79456846;79456846;79456846;79459618;79460941;79459618;79459618;79459996;79459996;79459996;79461273;79461273;79461273;79470874;79472438;79469768	+;+;+;+;+;+;+;+;+;+;+;+;+;+;+;+;+;+;+;+;+;+;+;+;+;+;+;+;+;+;+;+;+;+;+;+;+;+;+;+;+;+;+;+;+;+;+;+;+;+;+;+;+;+;+;+;+;+;+;+;+;+;+;+;+;+;+;+;+;+;+;+;+;+;+;+;+;+;+;+;+;+;+;+;+;+;+;+;+;+;+;+;+;+;+;+;+;+;+;+;+;+;+;+;+;+;+;+;+;+;+;+;+;+;+;+;+;+;+;+;+;+;+;+;+;+;+;+;+;+;+;+;+;+;+;+;+;+;+;+;+;+;+;+;+;+;+;+;+;+;+;+;+;+;+;+;+;+;+;+;+;+;+;+;+;+;+;+;+;+;+;+;+;+;+;+;+;+;+;+;+;+;+;+;+;+;+;+;+;+;+;+;+;+;+;+;+;+;+;+;+;+;+;+;+;+;+;+;+;+;+;+;+;+;+;+;+	15850	Nf1	neurofibromin 1 [Source:MGI Symbol;Acc:MGI:97306]
Pecam1	ENSMUSG00000020717	-0.11962	3.13829	0.114453	0.73513	1	1090	1477	1110	518	897	1258	648	597	11;11;11;11;11;11;11;11;11;11;11;11;11;11;11;11;11;11;11;11;11;11;11;11;11;11;11;11;11;11;11;11;11;11;11;11;11;11;11;11;11;11;11;11;11;11;11;11;11;11;11;11;11;11;11;11;11;11;11;11;11;11;11;11;11;11;11;11;11;11;11;11;11;11;11;11;11;11;11;11;11;11;11;11	106545043;106545044;106545044;106545044;106552011;106552623;106552828;106552828;106562568;106562568;106562568;106562568;106570375;106570375;106570375;106570375;106570375;106571858;106571858;106571858;106571858;106571858;106573706;106573706;106573706;106573706;106573706;106574419;106574419;106574419;106574419;106574419;106575054;106575054;106575054;106575054;106575054;106575787;106575787;106575787;106575787;106575787;106579602;106579602;106579602;106579602;106579602;106579609;106581762;106581762;106581762;106581762;106581762;106581762;106581909;106586580;106586580;106586580;106586580;106586580;106586580;106587878;106587878;106587878;106587878;106587878;106590418;106590418;106590418;106590418;106590418;106590418;106605728;106605728;106605728;106605728;106605728;106605728;106605845;106605845;106605845;106605845;106605845;106640969	106545988;106545988;106545988;106545988;106554152;106552850;106552850;106552850;106562624;106562624;106562624;106562624;106570437;106570437;106570437;106570437;106570437;106571911;106571911;106571911;106571911;106571911;106573779;106573779;106573779;106573779;106573779;106574446;106574446;106574446;106574446;106574446;106575161;106575161;106575161;106575161;106575161;106576074;106576074;106576074;106576074;106576074;106579877;106579877;106579877;106579877;106579877;106579877;106582173;106582010;106582010;106582010;106582010;106582010;106582010;106586855;106586855;106586855;106586855;106586855;106586855;106588180;106588180;106588180;106588180;106588180;106590711;106590711;106590711;106590711;106590711;106590711;106605772;106605754;106605754;106605754;106605754;106605754;106606010;106606220;106606088;106606085;106606091;106641454	-;-;-;-;-;-;-;-;-;-;-;-;-;-;-;-;-;-;-;-;-;-;-;-;-;-;-;-;-;-;-;-;-;-;-;-;-;-;-;-;-;-;-;-;-;-;-;-;-;-;-;-;-;-;-;-;-;-;-;-;-;-;-;-;-;-;-;-;-;-;-;-;-;-;-;-;-;-;-;-;-;-;-;-	6228	Pecam1	platelet/endothelial cell adhesion molecule 1 [Source:MGI Symbol;Acc:MGI:97537]
Polg2	ENSMUSG00000020718	0.139327	2.85517	0.529634	0.466761	1	829	922	687	766	847	661	815	783	11;11;11;11;11;11;11;11;11;11;11;11;11;11;11;11;11;11;11;11;11;11;11;11;11;11;11;11;11;11;11;11;11;11;11;11;11;11;11	106659079;106659079;106659559;106661870;106663468;106663478;106663478;106663478;106664211;106664211;106664211;106664211;106664211;106664421;106664421;106664421;106664421;106664423;106666253;106666253;106666253;106666253;106666341;106667969;106667969;106667969;106667969;106667969;106668261;106668261;106668261;106668261;106668261;106669543;106669543;106669785;106669910;106669910;106669910	106659297;106659297;106660421;106663578;106663578;106663578;106663578;106663578;106664291;106664291;106664291;106664291;106664291;106664561;106664561;106664561;106664561;106664676;106666426;106666426;106666426;106666426;106666426;106668074;106668074;106668074;106668074;106668074;106668387;106668387;106668387;106668387;106668387;106669633;106670363;106670341;106670328;106670299;106670299	-;-;-;-;-;-;-;-;-;-;-;-;-;-;-;-;-;-;-;-;-;-;-;-;-;-;-;-;-;-;-;-;-;-;-;-;-;-;-	4356	Polg2	polymerase (DNA directed), gamma 2, accessory subunit [Source:MGI Symbol;Acc:MGI:1354947]
Ddx5	ENSMUSG00000020719	-0.0077283	9.62683	0.00242122	0.960755	1	93411	92333	90267	96592	83067	85720	80141	78556	11;11;11;11;11;11;11;11;11;11;11;11;11;11;11;11;11;11;11;11;11;11;11;11;11;11;11;11;11;11;11;11;11;11;11;11;11;11;11;11;11;11;11;11;11;11;11;11;11;11;11;11;11;11	106671181;106672374;106672802;106672940;106673295;106673295;106673295;106673295;106674138;106674257;106674559;106674785;106674927;106674927;106675240;106675240;106675240;106675706;106675706;106675706;106675962;106675962;106675969;106676221;106676221;106676221;106676322;106676893;106676893;106676893;106676897;106677052;106677052;106677052;106677052;106677274;106677274;106677274;106677274;106677325;106677735;106677735;106677735;106677735;106677735;106677735;106679099;106679099;106679099;106679099;106679099;106679099;106679525;106679842	106673082;106673082;106673082;106673082;106673510;106673519;106674844;106673519;106674226;106674477;106674988;106674844;106674988;106674988;106675350;106675350;106675350;106675872;106675878;106675878;106676122;106676122;106676122;106676876;106676362;106676362;106676362;106676958;106676958;106676958;106676958;106677185;106677185;106677185;106677185;106677370;106677370;106677370;106677370;106677370;106677900;106677900;106677900;106677900;106677900;106677900;106679285;106679285;106679293;106679314;106679320;106679358;106679709;106680011	-;-;-;-;-;-;-;-;-;-;-;-;-;-;-;-;-;-;-;-;-;-;-;-;-;-;-;-;-;-;-;-;-;-;-;-;-;-;-;-;-;-;-;-;-;-;-;-;-;-;-;-;-;-	5775	Ddx5	DEAD box helicase 5 [Source:MGI Symbol;Acc:MGI:105037]
Psmd12	ENSMUSG00000020720	-0.0750345	6.04766	0.236554	0.626706	1	7862	8090	7862	8070	6678	6366	6766	6934	11;11;11;11;11;11;11;11;11;11;11;11;11;11;11;11;11;11;11;11;11;11;11;11;11;11;11;11;11;11;11;11	107370310;107370354;107370403;107376376;107376376;107376534;107376534;107376534;107377240;107377240;107377240;107379794;107379794;107379794;107382607;107382607;107382607;107382843;107382843;107382843;107384229;107384229;107384229;107385456;107385456;107385456;107386514;107386514;107386514;107388350;107388350;107394444	107370510;107370510;107370510;107376435;107376435;107376662;107376662;107376662;107377347;107377347;107377347;107379898;107379898;107379898;107382756;107382756;107382756;107382977;107382977;107382977;107384341;107384341;107384341;107385630;107385630;107385630;107386591;107386591;107386591;107388559;107388999;107395188	+;+;+;+;+;+;+;+;+;+;+;+;+;+;+;+;+;+;+;+;+;+;+;+;+;+;+;+;+;+;+;+	2649	Psmd12	proteasome (prosome, macropain) 26S subunit, non-ATPase, 12 [Source:MGI Symbol;Acc:MGI:1914247]
[truncated: 15,875,231 more chars]
